# Molecular Requirements for *C. elegans* Transgenerational Epigenetic Inheritance of Pathogen Avoidance

**DOI:** 10.1101/2025.01.21.634111

**Authors:** Rachel Kaletsky, Rebecca Moore, Titas Sengupta, Renee Seto, Borja Ceballos-Llera, Coleen T. Murphy

## Abstract

*C. elegans’* major food source is bacteria, and worms are naturally attracted to many bacterial species, including pathogenic *Pseudomonas*; in fact, worms prefer PA14 as well as wild bacteria over the lab *E. coli* strain (OP50) standardly used in the laboratory setting. Many labs have shown that despite this natural attraction to PA14, prior exposure to PA14 causes the worms to instead avoid PA14. This behavioral switch can happen on a relatively fast time scale, even within the duration of the choice assay. Here we show that accurate assessment of the animals’ true first choice requires the use of a paralytic (azide) to trap the worms at their initial choice, and to prevent the switch from attraction to avoidance of PA14 within the assay period.

We previously discovered that exposure of *C. elegans* to 25°C plate-grown PA14 at 20°C for 24hrs not only leads to these animals switching from attraction to avoidance of PA14, but also to their progeny avoiding PA14 in the naïve state, and this avoidance persists through the F4 generation. Other types of PA14 training can also cause P0 and/or F1 avoidance, but do not induce transgenerational (F2 and beyond) inheritance. We also previously showed that the transgenerational (P0-F4) learned avoidance is mediated by P11, a small RNA produced by PA14. P11 is both necessary and sufficient for transgenerational epigenetic inheritance of avoidance behavior. P11 is highly expressed in our standard growth conditions (25°C on surfaces), but not in other conditions, suggesting that reported failure to observe F2-F4 avoidance is most likely due to the absence of P11 expression in PA14 in the experimenters’ growth conditions. Through mutant analyses, we have tested many genes – including germline regulators, small RNA uptake, RNA interference/processing, chromatin modifiers, and neuronal genes -for their involvement in transgenerational inheritance of learned pathogen avoidance, allowing us to better understand the molecular requirements for this process. We previously found that wild *C. elegans* strains also show TEI of learned pathogen avoidance, and that at least two other wild bacteria, *P. vranovensis* and *P. fluorescens 15*, induce this transgenerational avoidance. The avoidance induced by each *Pseudomonas* species functions through a specific, distinct small RNA (Pv1 in *P. vranovensis* and Pfs1 in *P. fluorescens 15*, respectively) that either directly or indirectly reduce the levels of the gene *maco-1*, which in turn regulates *daf-7* expression in the ASI neuron and subsequent avoidance behavior. The conservation of multiple components of this small RNA TEI mechanism across *C. elegans* strains and in multiple *Pseudomonas* species suggests that this transgenerational learned avoidance behavior is likely to be functional and physiologically important in wild conditions.

## Supplementary material for "Molecular Requirements for *C. elegans* Transgenerational Epigenetic Inheritance of Pathogen Avoidance": Table S1

### Sheet: naïve preference
OP50	PA14	Choice Index
24	78	-0.529412
64	83	-0.129252
52	112	-0.365854
41	50	-0.0989011
52	102	-0.324675
61	60	0.00826446
30	52	-0.268293
43	78	-0.289256
65	105	-0.235294
13	19	-0.1875
OP50	PA14	Choice Index
36	34	0.0285714
21	24	-0.0666667
34	53	-0.218391
34	33	0.0149254
36	45	-0.111111
28	34	-0.0967742
37	41	-0.0512821
40	26	0.212121
OP50	PA14	Choice Index
33	63	-0.3125
60	57	0.025641
89	110	-0.105528
87	70	0.10828
64	52	0.103448
97	51	0.310811
88	85	0.017341
68	71	-0.0215827
82	78	0.025
OP50	PA14
3	17	-0.7
36	40	-0.0526316
12	18	-0.2
13	51	-0.59375
1	10	-0.818182
17	14	0.0967742
6	16	-0.454545
6	12	-0.333333
14	12	0.0769231
15	15	0
OP50	PA14
18	16	0.0588235
5	11	-0.375
24	9	0.454545
13	20	-0.212121
25	29	-0.0740741
55	50	0.047619
43	51	-0.0851064
53	48	0.049505
19	22	-0.0731707
OP50	PA14
51	102	-0.333333
57	47	0.0961538
61	92	-0.202614
68	67	0.00740741
43	85	-0.328125
86	91	-0.0282486
72	112	-0.217391
40	113	-0.477124
51	54	-0.0285714
61	76	-0.109489
OP50	PA14
57	80	-0.167883
93	74	0.113772
24	75	-0.515152
42	83	-0.328
85	113	-0.141414
57	66	-0.0731707
83	124	-0.198068
57	87	-0.208333
51	114	-0.381818
OP50	PA14
119	174	-0.187713
151	229	-0.205263
158	156	0.00636943
108	145	-0.146245
153	178	-0.0755287
97	108	-0.0536585
171	193	-0.0604396
124	216	-0.270588
99	145	-0.188525
120	144	-0.0909091
OP50	PA14
55	62	-0.0598291
45	83	-0.296875
55	39	0.170213
57	88	-0.213793
34	30	0.0625
70	91	-0.130435
37	20	0.298246
28	37	-0.138462
32	35	-0.0447761
9	19	-0.357143
OP50	PA14
17	38	-0.381818
32	26	0.103448
35	40	-0.0666667
32	30	0.0322581
16	19	-0.0857143
18	24	-0.142857
21	37	-0.275862
41	83	-0.33871
OP50	PA14
5	24	-0.655172
9	32	-0.560976
27	55	-0.341463
10	27	-0.459459
12	13	-0.04
21	35	-0.25
18	30	-0.25
16	5	0.52381
20	28	-0.166667
24	12	0.333333
OP50	PA14
10	27	-0.459459
9	8	0.0588235
15	25	-0.25
25	17	0.190476
9	16	-0.28
6	9	-0.2
9	19	-0.357143
23	43	-0.30303
30	18	0.25
OP50	PA14
78	29	0.457944
30	78	-0.444444
40	77	-0.316239
12	64	-0.684211
29	42	-0.183099
31	71	-0.392157
32	72	-0.384615
OP50	PA14
83	102	-0.102703
124	117	0.0290456
83	156	-0.305439
125	47	0.453488
76	118	-0.216495
67	89	-0.141026
22	143	-0.733333
96	172	-0.283582
9	109	-0.847458
89	49	0.289855
OP50	PA14
39	55	-0.170213
40	36	0.0526316
60	95	-0.225806
33	39	-0.0833333
46	50	-0.0416667
54	40	0.148936
48	50	-0.0204082
51	36	0.172414
OP50	PA14
78	29	0.457944
30	78	-0.444444
40	77	-0.316239
12	64	-0.684211
29	42	-0.183099
31	71	-0.392157
32	72	-0.384615
OP50	PA14
32	53	-0.247059
28	40	-0.176471
36	45	-0.111111
22	31	-0.169811
47	27	0.27027
25	42	-0.253731
28	48	-0.263158
20	20	0
16	18	-0.0588235
13	17	-0.133333
OP50	PA14
22	29	-0.137255
31	33	-0.03125
22	49	-0.380282
37	47	-0.119048
26	25	0.0196078
25	66	-0.450549
55	62	-0.0598291
29	24	0.0943396
47	27	0.27027
OP50	PA14
27	34	-0.114754
19	22	-0.0731707
51	65	-0.12069
94	113	-0.0917874
20	24	-0.0909091
24	34	-0.172414
32	16	0.333333
OP50	PA14
36	34	0.0285714
21	24	-0.0666667
34	53	-0.218391
34	33	0.0149254
36	45	-0.111111
28	34	-0.0967742
37	41	-0.0512821
40	26	0.212121
OP50	PA14
13	23	-0.277778
7	10	-0.176471
28	20	0.166667
20	28	-0.166667
8	9	-0.0588235
31	26	0.0877193
22	11	0.333333
18	28	-0.217391
19	22	-0.0731707
OP50	PA14
71	104	-0.188571
28	127	-0.63871
38	13	0.490196
42	45	-0.0344828
25	76	-0.50495
49	78	-0.228346
68	39	0.271028
82	133	-0.237209
47	54	-0.0693069
52	47	0.0505051
OP50	PA14
44	52	-0.0833333
32	38	-0.0857143
31	53	-0.261905
46	32	0.179487
49	60	-0.100917
52	32	0.238095
33	55	-0.25
31	59	-0.311111
10	50	-0.666667
65	53	0.101695
OP50	PA14
38	70	-0.296296
30	60	-0.333333
59	60	-0.00840336
42	60	-0.176471
38	42	-0.05
26	39	-0.2
38	28	0.151515
51	46	0.0515464
33	45	-0.153846
45	62	-0.158879
OP50	PA14
86	62	0.162162
68	78	-0.0684932
79	174	-0.375494
118	87	0.15122
68	64	0.030303
51	63	-0.105263
57	83	-0.185714
74	88	-0.0864198
64	72	-0.0588235
83	95	-0.0674157
OP50	PA14
58	45	0.126214
39	61	-0.22
80	99	-0.106145
113	124	-0.0464135
67	92	-0.157233
48	54	-0.0588235
37	82	-0.378151
57	30	0.310345
76	95	-0.111111
70	62	0.0606061
OP50	PA14
28	33	-0.0819672
16	34	-0.36
32	15	0.361702
41	58	-0.171717
45	45	0
29	22	0.137255
28	32	-0.0666667
40	46	-0.0697674
22	26	-0.0833333
OP50	PA14
12	28	-0.4
37	38	-0.0133333
19	28	-0.191489
7	20	-0.481481
12	24	-0.333333
27	27	0
42	31	0.150685
46	14	0.533333
30	21	0.176471
OP50	PA14
16	15	0.0322581
14	26	-0.3
30	51	-0.259259
27	41	-0.205882
35	55	-0.222222
26	45	-0.267606
53	59	-0.0535714
36	44	-0.1
33	35	-0.0294118
7	16	-0.391304
OP50	PA14
11	18	-0.241379
28	16	0.272727
37	62	-0.252525
45	42	0.0344828
53	66	-0.109244
42	37	0.0632911
33	29	0.0645161
51	58	-0.0642202
42	30	0.166667
41	39	0.025
OP50	PA14
17	29	-0.26087
9	17	-0.307692
46	53	-0.0707071
31	29	0.0333333
42	49	-0.0769231
31	25	0.107143
26	40	-0.212121
41	44	-0.0352941
23	28	-0.0980392
30	15	0.333333
OP50	PA14
18	25	-0.162791
24	15	0.230769
30	28	0.0344828
60	41	0.188119
24	32	-0.142857
35	25	0.166667
16	19	-0.0857143
10	18	-0.285714
13	20	-0.212121
24	37	-0.213115
OP50	PA14
26	66	-0.434783
42	62	-0.192308
27	62	-0.393258
92	80	0.0697674
32	88	-0.466667
63	15	0.615385
53	61	-0.0701754
17	38	-0.381818
36	45	-0.111111
33	25	0.137931
OP50	PA14
49	33	0.195122
31	13	0.409091
43	71	-0.245614
31	57	-0.295455
13	13	0
12	27	-0.384615
27	29	-0.0357143
17	7	0.416667
16	10	0.230769
15	10	0.2
OP50	PA14
17	29	-0.26087
9	17	-0.307692
46	53	-0.0707071
31	29	0.0333333
42	49	-0.0769231
31	25	0.107143
26	40	-0.212121
41	44	-0.0352941
23	28	-0.0980392
30	15	0.333333
OP50	PA14
23	16	0.179487
9	38	-0.617021
20	26	-0.130435
27	22	0.102041
23	40	-0.269841
27	44	-0.239437
23	26	-0.0612245
20	24	-0.0909091
41	52	-0.11828
23	32	-0.163636
OP50	PA14
13	11	0.0833333
5	10	-0.333333
44	65	-0.192661
21	23	-0.0454545
52	22	0.405405
23	52	-0.386667
33	36	-0.0434783
18	28	-0.217391
19	28	-0.191489
14	8	0.272727
OP50	PA14
28	34	-0.0967742
23	10	0.393939
18	6	0.5
12	15	-0.111111
9	20	-0.37931
58	53	0.045045
51	34	0.2
22	42	-0.3125
55	14	0.594203
21	33	-0.222222
OP50	PA14
31	9	0.55
31	28	0.0508475
18	8	0.384615
4	9	-0.384615
32	31	0.015873
6	17	-0.478261
15	20	-0.142857
10	18	-0.285714
27	41	-0.205882
9	10	-0.0526316
OP50	PA14
34	36	-0.0285714
11	23	-0.352941
62	11	0.69863
15	17	-0.0625
11	8	0.157895
14	12	0.0769231
21	9	0.4
8	11	-0.157895
28	16	0.272727
OP50	PA14
21	22	-0.0232558
13	9	0.181818
29	30	-0.0169492
46	24	0.314286
38	33	0.0704225
35	23	0.206897
58	45	0.126214
31	28	0.0508475
63	41	0.211538
49	33	0.195122
OP50	PA14
53	48	0.049505
25	28	-0.0566038
52	35	0.195402
74	38	0.321429
50	62	-0.107143
56	67	-0.0894309
55	77	-0.166667
53	77	-0.184615
63	48	0.135135
57	80	-0.167883
OP50	PA14
18	21	-0.0769231
21	29	-0.16
27	32	-0.0847458
30	27	0.0526316
31	30	0.0163934
13	18	-0.16129
19	25	-0.136364
17	35	-0.346154
24	25	-0.0204082
26	31	-0.0877193
OP50	PA14
35	49	-0.166667
45	40	0.0588235
21	53	-0.432432
45	85	-0.307692
36	59	-0.242105
19	42	-0.377049
30	40	-0.142857
2	25	-0.851852
42	56	-0.142857
28	18	0.217391
OP50	PA14
8	22	-0.466667
49	54	-0.0485437
54	64	-0.0847458
62	110	-0.27907
56	103	-0.295597
69	89	-0.126582
39	42	-0.037037
58	71	-0.100775
75	61	0.102941
60	65	-0.04
OP50	PA14
37	42	-0.0632911
43	39	0.0487805
22	38	-0.266667
20	41	-0.344262
20	53	-0.452055
24	26	-0.04
36	34	0.0285714
23	35	-0.206897
30	41	-0.15493
20	36	-0.285714
OP50	PA14
10	13	-0.130435
16	25	-0.219512
51	45	0.0625
18	36	-0.333333
74	77	-0.0198675
36	43	-0.0886076
11	25	-0.388889
48	25	0.315068
52	31	0.253012
OP50	PA14
32	37	-0.0724638
25	34	-0.152542
66	76	-0.0704225
23	11	0.352941
23	32	-0.163636
27	51	-0.307692
70	68	0.0144928
53	54	-0.00934579
22	41	-0.301587
19	39	-0.344828
OP50	PA14
11	9	0.1
40	65	-0.238095
16	27	-0.255814
40	36	0.0526316
24	22	0.0434783
69	60	0.0697674
14	28	-0.333333
28	42	-0.2
14	40	-0.481481
OP50	PA14
55	41	0.145833
37	34	0.0422535
33	21	0.222222
31	43	-0.162162
33	47	-0.175
13	14	-0.037037
53	22	0.413333
79	85	-0.0365854
OP50	PA14
58	52	0.0545455
27	47	-0.27027
80	43	0.300813
35	33	0.0294118
102	89	0.0680628
36	89	-0.424
28	39	-0.164179
54	60	-0.0526316
27	54	-0.333333
30	20	0.2
OP50	PA14
58	52	0.0545455
27	47	-0.27027
80	43	0.300813
35	33	0.0294118
102	89	0.0680628
36	89	-0.424
28	39	-0.164179
54	60	-0.0526316
27	54	-0.333333
30	20	0.2
OP50	PA14
19	31	-0.24
23	14	0.243243
26	35	-0.147541
30	30	0
49	53	-0.0392157
17	26	-0.209302
23	18	0.121951
27	30	-0.0526316
17	11	0.214286
24	19	0.116279
OP50	PA14
69	50	0.159664
33	39	-0.0833333
59	59	0
22	39	-0.278689
91	77	0.0833333
95	86	0.0497238
56	47	0.0873786
92	75	0.101796
46	69	-0.2
88	101	-0.0687831
OP50	PA14
17	12	0.172414
23	27	-0.08
22	28	-0.12
36	41	-0.0649351
20	30	-0.2
69	43	0.232143
59	41	0.18
35	41	-0.0789474
OP50	PA14
18	15	0.0909091
37	42	-0.0632911
50	33	0.204819
34	55	-0.235955
39	46	-0.0823529
23	26	-0.0612245
37	45	-0.097561
26	52	-0.333333
OP50	PA14
37	44	-0.0864198
10	5	0.333333
57	36	0.225806
10	15	-0.2
12	12	0
45	64	-0.174312
26	40	-0.212121
44	88	-0.333333
OP50	PA14
9	7	0.125
33	48	-0.185185
48	62	-0.127273
32	24	0.142857
57	75	-0.136364
59	42	0.168317
29	37	-0.121212
OP50	PA14
59	66	-0.056
27	31	-0.0689655
75	54	0.162791
9	21	-0.4
29	42	-0.183099
54	72	-0.142857
22	38	-0.266667
48	50	-0.0204082
37	51	-0.159091
59	45	0.134615
OP50	PA14
54	50	0.0384615
61	79	-0.128571
74	60	0.104478
43	50	-0.0752688
65	69	-0.0298507
64	42	0.207547
41	45	-0.0465116
32	50	-0.219512
49	77	-0.222222
52	50	0.0196078
OP50	PA14
34	76	-0.381818
15	63	-0.615385
29	47	-0.236842
37	27	0.15625
45	35	0.125
37	73	-0.327273
23	35	-0.206897
30	38	-0.117647
44	34	0.128205
25	53	-0.358974
OP50	PA14
13	3	0.625
68	84	-0.105263
54	48	0.0588235
26	37	-0.174603
4	8	-0.333333
21	51	-0.416667
56	65	-0.0743802
21	14	0.2
54	57	-0.027027
61	67	-0.046875
OP50	PA14
16	28	-0.272727
21	29	-0.16
30	31	-0.0163934
23	38	-0.245902
11	16	-0.185185
15	19	-0.117647
24	38	-0.225806
OP50	PA14
22	15	0.189189
15	18	-0.0909091
5	6	-0.0909091
13	18	-0.16129
16	25	-0.219512
33	52	-0.223529
33	28	0.0819672
15	10	0.2
OP50	PA14
23	20	0.0697674
23	34	-0.192982
33	24	0.157895
33	29	0.0645161
7	16	-0.391304
41	49	-0.0888889
15	19	-0.117647
48	69	-0.179487
22	18	0.1
24	22	0.0434783
OP50	PA14
16	21	-0.135135
17	25	-0.190476
17	17	0
19	18	0.027027
22	21	0.0232558
20	28	-0.166667
21	29	-0.16
30	32	-0.0322581
OP50	PA14
5	19	-0.583333
8	16	-0.333333
3	13	-0.625
3	11	-0.571429
31	26	0.0877193
13	16	-0.103448
33	45	-0.153846
11	19	-0.266667
OP50	PA14
36	36	0
40	31	0.126761
32	33	-0.0153846
12	21	-0.272727
58	73	-0.114504
52	75	-0.181102
24	42	-0.272727
21	24	-0.0666667
OP50	PA14
42	37	0.0632911
65	102	-0.221557
77	69	0.0547945
17	33	-0.32
50	45	0.0526316
25	45	-0.285714
57	65	-0.0655738
52	56	-0.037037
27	31	-0.0689655
OP50	PA14
18	20	-0.0526316
16	29	-0.288889
15	25	-0.25
20	25	-0.111111
17	33	-0.32
16	36	-0.384615
12	22	-0.294118
18	15	0.0909091
OP50	PA14
56	53	0.0275229
41	42	-0.0120482
26	39	-0.2
30	54	-0.285714
29	41	-0.171429
43	32	0.146667
50	47	0.0309278
57	59	-0.0172414
48	47	0.0105263
20	12	0.25
OP50	PA14
32	35	-0.0447761
27	17	0.227273
38	34	0.0555556
19	22	-0.0731707
50	41	0.0989011
20	22	-0.047619
49	41	0.0888889
7	12	-0.263158
OP50	PA14
23	22	0.0222222
34	49	-0.180723
20	43	-0.365079
19	98	-0.675214
23	12	0.314286
23	32	-0.163636
40	23	0.269841
36	23	0.220339
23	46	-0.333333
16	27	-0.255814
OP50	PA14
56	53	0.0275229
41	42	-0.0120482
26	39	-0.2
30	54	-0.285714
29	41	-0.171429
43	32	0.146667
50	47	0.0309278
57	59	-0.0172414
48	47	0.0105263
20	12	0.25
OP50	PA14
34	37	-0.0422535
62	48	0.127273
86	54	0.228571
71	81	-0.0657895
60	81	-0.148936
77	48	0.232
67	18	0.576471
33	44	-0.142857
61	54	0.0608696
30	56	-0.302326
OP50	PA14
14	30	-0.363636
11	23	-0.352941
16	21	-0.135135
34	53	-0.218391
18	42	-0.4
33	55	-0.25
OP50	PA14
66	119	-0.286486
70	111	-0.226519
74	83	-0.0573248
39	59	-0.204082
36	59	-0.242105
43	64	-0.196262
63	91	-0.181818
68	79	-0.0748299
20	36	-0.285714
35	43	-0.102564
N2 OP50 plate
OP50	PA14
53	50	0.0291262
32	46	-0.179487
43	74	-0.264957
39	48	-0.103448
65	59	0.0483871
47	62	-0.137615
29	30	-0.0169492
36	22	0.241379
32	40	-0.111111
41	35	0.0789474
OP50	PA14
26	31	-0.0877193
47	83	-0.276923
58	54	0.0357143
28	43	-0.211268
51	32	0.228916
57	28	0.341176
41	62	-0.203883
28	49	-0.272727
47	25	0.305556
40	49	-0.101124
OP50	PA14
32	78	-0.418182
25	89	-0.561404
13	29	-0.380952
48	38	0.116279
24	37	-0.213115
34	23	0.192982
18	31	-0.265306
37	27	0.15625
OP50	PA14
35	45	-0.125
37	41	-0.0512821
27	52	-0.316456
35	44	-0.113924
37	39	-0.0263158
32	58	-0.288889
OP50	PA14
42	56	-0.142857
68	53	0.123967
53	54	-0.00934579
53	66	-0.109244
86	87	-0.00578035
37	64	-0.267327
83	68	0.0993377
42	73	-0.269565
133	147	-0.05
73	79	-0.0394737
OP50	PA14
58	52	0.0545455
27	47	-0.27027
80	43	0.300813
35	33	0.0294118
102	89	0.0680628
36	89	-0.424
28	39	-0.164179
54	60	-0.0526316
27	54	-0.333333
30	20	0.2
OP50	PA14
29	42	-0.183099
32	88	-0.466667
23	40	-0.269841
38	22	0.266667
28	64	-0.391304
50	68	-0.152542
45	20	0.384615
34	32	0.030303
27	25	0.0384615
37	50	-0.149425
OP50	PA14
16	12	0.142857
76	68	0.0555556
35	21	0.25
21	33	-0.222222
34	23	0.192982
19	13	0.1875
32	45	-0.168831
39	40	-0.0126582
OP50	PA14
48	46	0.0212766
51	55	-0.0377358
27	78	-0.485714
64	54	0.0847458
58	75	-0.12782
52	44	0.0833333
44	27	0.239437
31	45	-0.184211
40	45	-0.0588235
31	39	-0.114286
OP50	PA14
7	7	0
22	35	-0.22807
19	21	-0.05
6	18	-0.5
14	15	-0.0344828
7	13	-0.3
8	5	0.230769
OP50	PA14
39	31	0.114286
34	33	0.0149254
33	30	0.047619
25	28	-0.0566038
13	24	-0.297297
48	35	0.156627
22	33	-0.2
29	43	-0.194444
47	24	0.323944
25	53	-0.358974
OP50	PA14
39	46	-0.0823529
36	42	-0.0769231
28	31	-0.0508475
36	47	-0.13253
46	25	0.295775
23	79	-0.54902
54	61	-0.0608696
23	82	-0.561905
29	35	-0.09375
29	57	-0.325581
OP50	PA14
17	7	0.416667
14	15	-0.0344828
31	46	-0.194805
18	19	-0.027027
13	6	0.368421
34	21	0.236364
22	30	-0.153846
15	16	-0.0322581
OP50	PA14
50	48	0.0204082
52	52	0
24	23	0.0212766
48	57	-0.0857143
72	73	-0.00689655
48	37	0.129412
52	47	0.0505051
32	66	-0.346939
28	50	-0.282051
40	58	-0.183673
OP50	PA14
22	15	0.189189
15	18	-0.0909091
5	6	-0.0909091
13	18	-0.16129
16	25	-0.219512
33	52	-0.223529
33	28	0.0819672
15	10	0.2
OP50	PA14
24	43	-0.283582
62	44	0.169811
16	30	-0.304348
6	10	-0.25
9	18	-0.333333
OP50	PA14
53	30	0.277108
58	63	-0.0413223
78	63	0.106383
54	27	0.333333
35	41	-0.0789474
39	50	-0.123596
47	57	-0.0961538
48	61	-0.119266
51	59	-0.0727273
42	41	0.0120482
OP50	PA14
23	21	0.0454545
19	23	-0.0952381
49	36	0.152941
21	5	0.615385
23	17	0.15
50	40	0.111111
47	38	0.105882
29	42	-0.183099
38	60	-0.22449
71	46	0.213675
OP50	PA14
7	9	-0.125
25	40	-0.230769
33	32	0.0153846
33	41	-0.108108
16	30	-0.304348
11	28	-0.435897
34	30	0.0625
23	41	-0.28125
18	26	-0.181818
OP50	PA14
40	38	0.025641
18	25	-0.162791
20	28	-0.166667
60	71	-0.0839695
5	12	-0.411765
19	33	-0.269231
33	32	0.0153846
15	39	-0.444444
27	23	0.08
29	38	-0.134328
OP50	PA14
59	67	-0.0634921
76	62	0.101449
52	68	-0.133333
49	28	0.272727
43	38	0.0617284
34	46	-0.15
82	100	-0.0989011
16	19	-0.0857143
82	38	0.366667
31	77	-0.425926
OP50	PA14
2	9	-0.636364
22	22	0
35	26	0.147541
38	39	-0.012987
15	23	-0.210526
21	29	-0.16
28	24	0.0769231
16	26	-0.238095
24	43	-0.283582
24	14	0.263158
OP50	PA14
38	25	0.206349
53	50	0.0291262
8	40	-0.666667
26	43	-0.246377
32	31	0.015873
48	14	0.548387
25	60	-0.411765
20	38	-0.310345
OP50	PA14
19	25	-0.136364
21	29	-0.16
12	14	-0.0769231
18	25	-0.162791
30	18	0.25
19	23	-0.0952381
38	33	0.0704225
17	20	-0.0810811
21	19	0.05
29	14	0.348837
OP50	PA14
48	43	0.0549451
27	35	-0.129032
50	30	0.25
13	11	0.0833333
46	54	-0.08
57	51	0.0555556
49	43	0.0652174
37	59	-0.229167
36	36	0
47	60	-0.121495
OP50	PA14
45	30	0.2
52	77	-0.193798
51	58	-0.0642202
56	61	-0.042735
65	84	-0.127517
47	40	0.0804598
59	77	-0.132353
52	96	-0.297297
116	78	0.195876
54	64	-0.0847458
OP50	PA14
30	25	0.0909091
56	50	0.0566038
55	54	0.00917431
77	89	-0.0722892
42	46	-0.0454545
56	43	0.131313
21	38	-0.288136
68	33	0.346535
49	32	0.209877
43	36	0.0886076
OP50	PA14
39	55	-0.170213
63	27	0.4
33	30	0.047619
38	34	0.0555556
59	65	-0.0483871
52	34	0.209302
41	43	-0.0238095
38	34	0.0555556
61	41	0.196078
26	33	-0.118644
OP50	PA14
3	8	-0.454545
33	44	-0.142857
53	44	0.0927835
44	31	0.173333
55	81	-0.191176
49	56	-0.0666667
60	52	0.0714286
52	56	-0.037037
61	48	0.119266
40	61	-0.207921
OP50	PA14
34	37	-0.0422535
29	25	0.0740741
40	38	0.025641
51	44	0.0736842
25	21	0.0869565
44	61	-0.161905
28	40	-0.176471
41	82	-0.333333
48	24	0.333333
45	70	-0.217391
OP50	PA14
39	47	-0.0930233
44	66	-0.2
19	37	-0.321429
15	41	-0.464286
39	85	-0.370968
32	39	-0.0985915
39	63	-0.235294
30	47	-0.220779
14	43	-0.508772
42	78	-0.3
OP50	PA14
31	45	-0.184211
39	53	-0.152174
24	20	0.0909091
33	44	-0.142857
36	42	-0.0769231
46	49	-0.0315789
49	55	-0.0576923
78	88	-0.060241
33	36	-0.0434783
50	46	0.0416667
OP50	PA14
14	38	-0.461538
13	18	-0.16129
38	23	0.245902
23	21	0.0454545
29	31	-0.0333333
31	18	0.265306
16	26	-0.238095
34	15	0.387755
11	39	-0.56
22	35	-0.22807
OP50	PA14
14	11	0.12
16	22	-0.157895
25	21	0.0869565
41	38	0.0379747
15	14	0.0344828
28	27	0.0181818
20	22	-0.047619
54	57	-0.027027
28	20	0.166667
60	42	0.176471
OP50	PA14
14	10	0.166667
20	15	0.142857
12	38	-0.52
33	44	-0.142857
32	21	0.207547
14	36	-0.44
38	19	0.333333
22	42	-0.3125
OP50	PA14
12	40	-0.538462
23	29	-0.115385
9	33	-0.571429
23	22	0.0222222
28	23	0.0980392
29	28	0.0175439
11	10	0.047619
19	11	0.266667
31	25	0.107143
39	29	0.147059
OP50	PA14
19	25	-0.136364
21	29	-0.16
12	14	-0.0769231
18	25	-0.162791
30	18	0.25
19	23	-0.0952381
38	33	0.0704225
17	20	-0.0810811
21	19	0.05
29	14	0.348837
OP50	PA14	Choice Index
34	15	0.387755
32	8	0.6
47	43	0.0444444
47	16	0.492063
31	15	0.347826
16	18	-0.0588235
27	10	0.459459
24	41	-0.261538
OP50	PA14
57	65	-0.0655738
55	63	-0.0677966
36	73	-0.33945
58	34	0.26087
71	98	-0.159763
41	55	-0.145833
62	82	-0.138889
59	58	0.00854701
66	71	-0.0364964
57	40	0.175258

### Sheet: control v PA14 trained P0s
OP50				PA14
OP50	PA14	Choice Index		OP50	PA14	Choice Index
24	78	-0.529412		104	41	0.434483
64	83	-0.129252		11	60	-0.690141
52	112	-0.365854		183	14	0.857868
41	50	-0.0989011		156	61	0.437788
52	102	-0.324675		193	84	0.393502
61	60	0.00826446		113	38	0.496689
30	52	-0.268293		159	27	0.709677
43	78	-0.289256		179	57	0.516949
65	105	-0.235294		203	147	0.16
13	19	-0.1875		153	18	0.789474
OP50				PA14
OP50	PA14	Choice Index		OP50	PA14
36	34	0.0285714		163	23	0.752688
21	24	-0.0666667		173	41	0.616822
34	53	-0.218391		102	45	0.387755
34	33	0.0149254		146	34	0.622222
36	45	-0.111111		146	9	0.883871
28	34	-0.0967742		153	17	0.8
37	41	-0.0512821		192	19	0.819905
40	26	0.212121		139	17	0.782051
OP50				PA14
OP50	PA14	Choice Index		OP50	PA14
33	63	-0.3125		210	24	0.794872
60	57	0.025641		86	45	0.312977
89	110	-0.105528		278	48	0.705521
87	70	0.10828		216	66	0.531915
64	52	0.103448		241	174	0.161446
97	51	0.310811		150	24	0.724138
88	85	0.017341		217	7	0.9375
68	71	-0.0215827		234	10	0.918033
82	78	0.025		179	196	-0.0453333
OP50				PA14
OP50	PA14			OP50	PA14
3	17	-0.7		138	34	0.604651
36	40	-0.0526316		129	14	0.804196
12	18	-0.2		98	24	0.606557
13	51	-0.59375		76	13	0.707865
1	10	-0.818182		176	32	0.692308
17	14	0.0967742		231	84	0.466667
6	16	-0.454545		163	23	0.752688
6	12	-0.333333		172	22	0.773196
14	12	0.0769231		83	8	0.824176
15	15	0		180	20	0.8
OP50				PA14
OP50	PA14			OP50	PA14
18	16	0.0588235		69	23	0.5
5	11	-0.375		29	3	0.8125
24	9	0.454545		84	11	0.768421
13	20	-0.212121		77	11	0.75
25	29	-0.0740741		56	5	0.836066
55	50	0.047619		112	14	0.777778
43	51	-0.0851064		76	19	0.6
53	48	0.049505		72	8	0.8
19	22	-0.0731707		58	9	0.731343
				58	8	0.757576
OP50				PA14
OP50	PA14			OP50	PA14
51	102	-0.333333		56	53	0.0275229
57	47	0.0961538		71	70	0.0070922
61	92	-0.202614		52	43	0.0947368
68	67	0.00740741		37	33	0.0571429
43	85	-0.328125		35	47	-0.146341
86	91	-0.0282486		48	50	-0.0204082
72	112	-0.217391		38	39	-0.012987
40	113	-0.477124		57	45	0.117647
51	54	-0.0285714		47	32	0.189873
61	76	-0.109489		44	40	0.047619
OP50				PA14
OP50	PA14			OP50	PA14
57	80	-0.167883		20	6	0.538462
93	74	0.113772		40	11	0.568627
24	75	-0.515152		61	16	0.584416
42	83	-0.328		52	14	0.575758
85	113	-0.141414		71	33	0.365385
57	66	-0.0731707		38	23	0.245902
83	124	-0.198068		53	40	0.139785
57	87	-0.208333		27	6	0.636364
51	114	-0.381818		21	33	-0.222222
				23	11	0.352941
OP50				PA14
OP50	PA14			OP50	PA14
119	174	-0.187713		80	124	-0.215686
151	229	-0.205263		156	65	0.411765
158	156	0.00636943		264	48	0.692308
108	145	-0.146245		185	39	0.651786
153	178	-0.0755287		158	218	-0.159574
97	108	-0.0536585		216	163	0.139842
171	193	-0.0604396		229	59	0.590278
124	216	-0.270588		283	98	0.485564
99	145	-0.188525		223	102	0.372308
120	144	-0.0909091		263	47	0.696774
OP50				PA14
OP50	PA14			OP50	PA14
55	62	-0.0598291		93	42	0.377778
45	83	-0.296875		105	81	0.129032
55	39	0.170213		50	67	-0.145299
57	88	-0.213793		125	97	0.126126
34	30	0.0625		106	57	0.300613
70	91	-0.130435		89	61	0.186667
37	20	0.298246		108	31	0.553957
28	37	-0.138462		64	39	0.242718
32	35	-0.0447761		83	65	0.121622
9	19	-0.357143		126	113	0.0543933
OP50				PA14
OP50	PA14			OP50	PA14
17	38	-0.381818		18	16	0.0588235
32	26	0.103448		70	41	0.261261
35	40	-0.0666667		34	15	0.387755
32	30	0.0322581		29	19	0.208333
16	19	-0.0857143		16	11	0.185185
18	24	-0.142857		31	6	0.675676
21	37	-0.275862		15	11	0.153846
41	83	-0.33871		40	11	0.568627
OP50				PA14
OP50	PA14			OP50	PA14
5	24	-0.655172		13	6	0.368421
9	32	-0.560976		35	28	0.111111
27	55	-0.341463		31	14	0.377778
10	27	-0.459459		13	8	0.238095
12	13	-0.04		18	16	0.0588235
21	35	-0.25		22	26	-0.0833333
18	30	-0.25		28	16	0.272727
16	5	0.52381		27	30	-0.0526316
20	28	-0.166667		38	33	0.0704225
24	12	0.333333		49	38	0.126437
OP50				PA14
OP50	PA14			OP50	PA14
78	29	0.457944		66	26	0.434783
30	78	-0.444444		75	47	0.229508
40	77	-0.316239		74	17	0.626374
12	64	-0.684211		79	19	0.612245
29	42	-0.183099		59	21	0.475
31	71	-0.392157		68	23	0.494505
32	72	-0.384615		71	27	0.44898
OP50				PA14
OP50	PA14			OP50	PA14
83	102	-0.102703		54	103	-0.312102
124	117	0.0290456		101	93	0.0412371
83	156	-0.305439		98	45	0.370629
125	47	0.453488		87	83	0.0235294
76	118	-0.216495		49	38	0.126437
67	89	-0.141026		63	31	0.340426
22	143	-0.733333		89	51	0.271429
96	172	-0.283582		31	17	0.291667
9	109	-0.847458		19	32	-0.254902
89	49	0.289855		90	35	0.44
OP50				PA14
OP50	PA14			OP50	PA14
39	55	-0.170213		70	35	0.333333
40	36	0.0526316		182	115	0.225589
60	95	-0.225806		108	35	0.51049
33	39	-0.0833333		98	24	0.606557
46	50	-0.0416667		129	72	0.283582
54	40	0.148936		50	59	-0.0825688
48	50	-0.0204082		92	64	0.179487
51	36	0.172414		118	43	0.465839
OP50				PA14
OP50	PA14			OP50	PA14
78	29	0.457944		66	26	0.434783
30	78	-0.444444		75	47	0.229508
40	77	-0.316239		74	17	0.626374
12	64	-0.684211		79	19	0.612245
29	42	-0.183099		59	21	0.475
31	71	-0.392157		68	23	0.494505
32	72	-0.384615		71	27	0.44898
OP50				PA14
OP50	PA14			OP50	PA14
32	53	-0.247059		57	38	0.2
28	40	-0.176471		56	17	0.534247
36	45	-0.111111		35	30	0.0769231
22	31	-0.169811		92	42	0.373134
47	27	0.27027		53	39	0.152174
25	42	-0.253731		52	53	-0.00952381
28	48	-0.263158		87	14	0.722772
20	20	0		45	28	0.232877
16	18	-0.0588235		32	19	0.254902
13	17	-0.133333		78	4	0.902439
OP50				PA14
OP50	PA14			OP50	PA14
22	29	-0.137255		100	9	0.834862
31	33	-0.03125		84	3	0.931034
22	49	-0.380282		58	6	0.8125
37	47	-0.119048		90	5	0.894737
26	25	0.0196078		140	3	0.958042
25	66	-0.450549		53	8	0.737705
55	62	-0.0598291		84	8	0.826087
29	24	0.0943396		66	31	0.360825
47	27	0.27027		83	1	0.97619
				87	5	0.891304
OP50				PA14
OP50	PA14			OP50	PA14
27	34	-0.114754		37	16	0.396226
19	22	-0.0731707		59	21	0.475
51	65	-0.12069		90	35	0.44
94	113	-0.0917874		21	9	0.4
20	24	-0.0909091		61	16	0.584416
24	34	-0.172414		91	35	0.444444
32	16	0.333333		96	67	0.177914
				51	24	0.36
OP50				PA14
OP50	PA14			OP50	PA14
36	34	0.0285714		163	23	0.752688
21	24	-0.0666667		173	41	0.616822
34	53	-0.218391		102	45	0.387755
34	33	0.0149254		146	34	0.622222
36	45	-0.111111		146	9	0.883871
28	34	-0.0967742		153	17	0.8
37	41	-0.0512821		192	19	0.819905
40	26	0.212121		139	17	0.782051
OP50				PA14
OP50	PA14			OP50	PA14
13	23	-0.277778		83	22	0.580952
7	10	-0.176471		53	26	0.341772
28	20	0.166667		76	6	0.853659
20	28	-0.166667		78	18	0.625
8	9	-0.0588235		125	27	0.644737
31	26	0.0877193		51	1	0.961538
22	11	0.333333		86	18	0.653846
18	28	-0.217391		77	11	0.75
19	22	-0.0731707		50	10	0.666667
				102	35	0.489051
OP50				PA14
OP50	PA14			OP50	PA14
71	104	-0.188571		23	4	0.703704
28	127	-0.63871		28	26	0.037037
38	13	0.490196		52	9	0.704918
42	45	-0.0344828		18	6	0.5
25	76	-0.50495		47	10	0.649123
49	78	-0.228346		13	3	0.625
68	39	0.271028
82	133	-0.237209
47	54	-0.0693069
52	47	0.0505051
OP50				PA14
OP50	PA14			OP50	PA14
38	70	-0.296296		23	20	0.0697674
30	60	-0.333333		42	29	0.183099
59	60	-0.00840336		81	37	0.372881
42	60	-0.176471		64	59	0.0406504
38	42	-0.05		56	37	0.204301
26	39	-0.2		51	44	0.0736842
38	28	0.151515		28	19	0.191489
51	46	0.0515464		90	84	0.0344828
33	45	-0.153846		62	27	0.393258
45	62	-0.158879		55	39	0.170213
OP50				PA14
OP50	PA14			OP50	PA14
86	62	0.162162		39	37	0.0263158
68	78	-0.0684932		38	22	0.266667
79	174	-0.375494		34	30	0.0625
118	87	0.15122		17	9	0.307692
68	64	0.030303		34	25	0.152542
51	63	-0.105263		40	51	-0.120879
57	83	-0.185714		42	22	0.3125
74	88	-0.0864198		14	3	0.647059
64	72	-0.0588235		36	26	0.16129
83	95	-0.0674157		32	27	0.0847458
OP50				PA14
OP50	PA14			OP50	PA14
58	45	0.126214		80	40	0.333333
39	61	-0.22		75	58	0.12782
80	99	-0.106145		98	57	0.264516
113	124	-0.0464135		82	91	-0.0520231
67	92	-0.157233		79	48	0.244094
48	54	-0.0588235		68	81	-0.0872483
37	82	-0.378151		77	22	0.555556
57	30	0.310345
76	95	-0.111111
70	62	0.0606061
OP50				PA14
OP50	PA14			OP50	PA14
28	33	-0.0819672		127	6	0.909774
16	34	-0.36		147	12	0.849057
32	15	0.361702		129	19	0.743243
41	58	-0.171717		152	12	0.853659
45	45	0		130	31	0.614907
29	22	0.137255		142	30	0.651163
28	32	-0.0666667		140	36	0.590909
40	46	-0.0697674		82	32	0.438596
22	26	-0.0833333		127	13	0.814286
				106	23	0.643411
OP50				PA14
OP50	PA14			OP50	PA14
12	28	-0.4		39	5	0.772727
37	38	-0.0133333		64	11	0.706667
19	28	-0.191489		53	27	0.325
7	20	-0.481481		55	9	0.71875
12	24	-0.333333		93	7	0.86
27	27	0		66	20	0.534884
42	31	0.150685		33	1	0.941176
46	14	0.533333		101	17	0.711864
30	21	0.176471		66	4	0.885714
OP50				PA14
OP50	PA14			OP50	PA14
16	15	0.0322581		89	102	-0.0680628
14	26	-0.3		91	41	0.378788
30	51	-0.259259		95	113	-0.0865385
27	41	-0.205882		103	67	0.211765
35	55	-0.222222		142	73	0.32093
26	45	-0.267606		179	93	0.316176
53	59	-0.0535714		202	48	0.616
36	44	-0.1		95	48	0.328671
33	35	-0.0294118		132	62	0.360825
7	16	-0.391304
OP50				PA14
OP50	PA14			OP50	PA14
11	18	-0.241379		212	83	0.437288
28	16	0.272727		262	46	0.701299
37	62	-0.252525		168	89	0.307393
45	42	0.0344828		170	81	0.354582
53	66	-0.109244		152	31	0.661202
42	37	0.0632911		221	92	0.412141
33	29	0.0645161		128	20	0.72973
51	58	-0.0642202		192	33	0.706667
42	30	0.166667		132	4	0.941176
41	39	0.025		155	95	0.24
OP50				PA14
OP50	PA14			OP50	PA14
17	29	-0.26087		29	36	-0.107692
9	17	-0.307692		23	10	0.393939
46	53	-0.0707071		35	26	0.147541
31	29	0.0333333		20	8	0.428571
42	49	-0.0769231		37	29	0.121212
31	25	0.107143		28	19	0.191489
26	40	-0.212121		29	14	0.348837
41	44	-0.0352941		9	41	-0.64
23	28	-0.0980392		35	24	0.186441
30	15	0.333333		20	6	0.538462
OP50				PA14
OP50	PA14			OP50	PA14
18	25	-0.162791		104	6	0.890909
24	15	0.230769		62	38	0.24
30	28	0.0344828		93	18	0.675676
60	41	0.188119		61	21	0.487805
24	32	-0.142857		98	10	0.814815
35	25	0.166667		79	19	0.612245
16	19	-0.0857143		83	9	0.804348
10	18	-0.285714		94	10	0.807692
13	20	-0.212121		86	14	0.72
24	37	-0.213115		93	21	0.631579
OP50				PA14
OP50	PA14			OP50	PA14
26	66	-0.434783		84	15	0.69697
42	62	-0.192308		92	26	0.559322
27	62	-0.393258		162	10	0.883721
92	80	0.0697674		67	3	0.914286
32	88	-0.466667		43	9	0.653846
63	15	0.615385		142	3	0.958621
53	61	-0.0701754		81	17	0.653061
17	38	-0.381818		119	6	0.904
36	45	-0.111111		59	22	0.45679
33	25	0.137931		201	17	0.844037
OP50				PA14
OP50	PA14			OP50	PA14
49	33	0.195122		24	79	-0.533981
31	13	0.409091		65	40	0.238095
43	71	-0.245614		37	57	-0.212766
31	57	-0.295455		48	9	0.684211
13	13	0		50	20	0.428571
12	27	-0.384615		76	71	0.0340136
27	29	-0.0357143		117	24	0.659574
17	7	0.416667		40	10	0.6
16	10	0.230769		46	58	-0.115385
15	10	0.2		94	44	0.362319
OP50				PA14
OP50	PA14			OP50	PA14
17	29	-0.26087		29	36	-0.107692
9	17	-0.307692		23	10	0.393939
46	53	-0.0707071		35	26	0.147541
31	29	0.0333333		20	8	0.428571
42	49	-0.0769231		37	29	0.121212
31	25	0.107143		28	19	0.191489
26	40	-0.212121		29	14	0.348837
41	44	-0.0352941		9	41	-0.64
23	28	-0.0980392		35	24	0.186441
30	15	0.333333		20	6	0.538462
OP50				PA14
OP50	PA14			OP50	PA14
23	16	0.179487		33	12	0.466667
9	38	-0.617021		39	55	-0.170213
20	26	-0.130435		95	30	0.52
27	22	0.102041		131	48	0.463687
23	40	-0.269841		129	65	0.329897
27	44	-0.239437		79	29	0.462963
23	26	-0.0612245		99	33	0.5
20	24	-0.0909091		85	19	0.634615
41	52	-0.11828		33	4	0.783784
23	32	-0.163636		118	47	0.430303
OP50				PA14
OP50	PA14			OP50	PA14
13	11	0.0833333		82	14	0.708333
5	10	-0.333333		109	21	0.676923
44	65	-0.192661		210	11	0.900452
21	23	-0.0454545		112	5	0.91453
52	22	0.405405		149	63	0.40566
23	52	-0.386667		191	21	0.801887
33	36	-0.0434783		132	46	0.483146
18	28	-0.217391		117	15	0.772727
19	28	-0.191489		163	17	0.811111
14	8	0.272727		127	32	0.597484
OP50				PA14
OP50	PA14			OP50	PA14
28	34	-0.0967742		34	11	0.511111
23	10	0.393939		50	5	0.818182
18	6	0.5		72	11	0.73494
12	15	-0.111111		48	8	0.714286
9	20	-0.37931		29	2	0.870968
58	53	0.045045		20	1	0.904762
51	34	0.2		39	0	1
22	42	-0.3125		68	8	0.789474
55	14	0.594203
21	33	-0.222222
OP50				PA14
OP50	PA14			OP50	PA14
31	9	0.55		13	2	0.733333
31	28	0.0508475		29	9	0.526316
18	8	0.384615		14	0	1
4	9	-0.384615		28	1	0.931034
32	31	0.015873		25	0	1
6	17	-0.478261		14	2	0.75
15	20	-0.142857		13	2	0.733333
10	18	-0.285714
27	41	-0.205882
9	10	-0.0526316
OP50				PA14
OP50	PA14			OP50	PA14
34	36	-0.0285714		17	1	0.888889
11	23	-0.352941		29	6	0.657143
62	11	0.69863		22	2	0.833333
15	17	-0.0625		23	3	0.769231
11	8	0.157895		26	4	0.733333
14	12	0.0769231		55	4	0.864407
21	9	0.4		27	2	0.862069
8	11	-0.157895		31	6	0.675676
28	16	0.272727		17	3	0.7
OP50				PA14
OP50	PA14			OP50	PA14
21	22	-0.0232558		24	4	0.714286
13	9	0.181818		121	20	0.716312
29	30	-0.0169492		88	6	0.87234
46	24	0.314286		195	42	0.64557
38	33	0.0704225		55	26	0.358025
35	23	0.206897		86	20	0.622642
58	45	0.126214		104	15	0.747899
31	28	0.0508475		73	3	0.921053
63	41	0.211538		125	16	0.77305
49	33	0.195122		248	24	0.823529
OP50				PA14
OP50	PA14			OP50	PA14
53	48	0.049505		113	23	0.661765
25	28	-0.0566038		28	16	0.272727
52	35	0.195402		53	36	0.191011
74	38	0.321429		75	43	0.271186
50	62	-0.107143		38	55	-0.182796
56	67	-0.0894309		73	46	0.226891
55	77	-0.166667		11	14	-0.12
53	77	-0.184615		46	9	0.672727
63	48	0.135135		16	4	0.6
57	80	-0.167883		27	26	0.0188679
OP50				PA14
OP50	PA14			OP50	PA14
18	21	-0.0769231		101	9	0.836364
21	29	-0.16		63	39	0.235294
27	32	-0.0847458		67	10	0.74026
30	27	0.0526316		143	34	0.615819
31	30	0.0163934		56	9	0.723077
13	18	-0.16129		111	9	0.85
19	25	-0.136364		68	4	0.888889
17	35	-0.346154		44	22	0.333333
24	25	-0.0204082		82	22	0.576923
26	31	-0.0877193		65	24	0.460674
OP50				PA14
OP50	PA14			OP50	PA14
35	49	-0.166667		9	2	0.636364
45	40	0.0588235		32	5	0.72973
21	53	-0.432432		44	9	0.660377
45	85	-0.307692		56	5	0.836066
36	59	-0.242105		53	1	0.962963
19	42	-0.377049		26	26	0
30	40	-0.142857		27	9	0.5
2	25	-0.851852		65	35	0.3
42	56	-0.142857		84	12	0.75
28	18	0.217391		45	12	0.578947
OP50				PA14
OP50	PA14			OP50	PA14
8	22	-0.466667		54	29	0.301205
49	54	-0.0485437		94	57	0.245033
54	64	-0.0847458		95	22	0.623932
62	110	-0.27907		87	43	0.338462
56	103	-0.295597		65	30	0.368421
69	89	-0.126582		76	28	0.461538
39	42	-0.037037		72	30	0.411765
58	71	-0.100775		75	71	0.0273973
75	61	0.102941		58	26	0.380952
60	65	-0.04
OP50				PA14
OP50	PA14			OP50	PA14
37	42	-0.0632911		82	33	0.426087
43	39	0.0487805		34	26	0.133333
22	38	-0.266667		26	19	0.155556
20	41	-0.344262		36	26	0.16129
20	53	-0.452055		61	28	0.370787
24	26	-0.04		46	29	0.226667
36	34	0.0285714		52	34	0.209302
23	35	-0.206897		12	18	-0.2
30	41	-0.15493		17	5	0.545455
20	36	-0.285714
OP50				PA14
OP50	PA14			OP50	PA14
10	13	-0.130435		198	58	0.546875
16	25	-0.219512		166	53	0.515982
51	45	0.0625		164	38	0.623762
18	36	-0.333333		23	3	0.769231
74	77	-0.0198675		146	49	0.497436
36	43	-0.0886076		150	38	0.595745
11	25	-0.388889		171	61	0.474138
48	25	0.315068		231	136	0.258856
52	31	0.253012		146	94	0.216667
				211	65	0.528986
OP50				PA14
OP50	PA14			OP50	PA14
32	37	-0.0724638		92	4	0.916667
25	34	-0.152542		59	29	0.340909
66	76	-0.0704225		124	53	0.40113
23	11	0.352941		144	27	0.684211
23	32	-0.163636		116	28	0.611111
27	51	-0.307692		203	23	0.79646
70	68	0.0144928		115	16	0.755725
53	54	-0.00934579		111	10	0.834711
22	41	-0.301587		56	26	0.365854
19	39	-0.344828		128	28	0.641026
OP50				PA14
OP50	PA14			OP50	PA14
11	9	0.1		93	10	0.805825
40	65	-0.238095		22	7	0.517241
16	27	-0.255814		74	1	0.973333
40	36	0.0526316		85	9	0.808511
24	22	0.0434783		55	7	0.774194
69	60	0.0697674		40	11	0.568627
14	28	-0.333333		44	5	0.795918
28	42	-0.2		18	1	0.894737
14	40	-0.481481		17	1	0.888889
				24	1	0.92
OP50				PA14
OP50	PA14			OP50	PA14
55	41	0.145833		58	19	0.506494
37	34	0.0422535		115	34	0.543624
33	21	0.222222		78	20	0.591837
31	43	-0.162162		53	20	0.452055
33	47	-0.175		139	38	0.570621
13	14	-0.037037		78	17	0.642105
53	22	0.413333		51	5	0.821429
79	85	-0.0365854		41	21	0.322581
				48	7	0.745455
OP50				PA14
OP50	PA14			OP50	PA14
58	52	0.0545455		113	92	0.102439
27	47	-0.27027		66	21	0.517241
80	43	0.300813		109	71	0.211111
35	33	0.0294118		54	31	0.270588
102	89	0.0680628		82	59	0.163121
36	89	-0.424		49	9	0.689655
28	39	-0.164179		109	30	0.568345
54	60	-0.0526316		77	19	0.604167
27	54	-0.333333		60	19	0.518987
30	20	0.2		68	26	0.446809
OP50				PA14
OP50	PA14			OP50	PA14
58	52	0.0545455		113	92	0.102439
27	47	-0.27027		66	21	0.517241
80	43	0.300813		109	71	0.211111
35	33	0.0294118		54	31	0.270588
102	89	0.0680628		82	59	0.163121
36	89	-0.424		49	9	0.689655
28	39	-0.164179		109	30	0.568345
54	60	-0.0526316		77	19	0.604167
27	54	-0.333333		60	19	0.518987
30	20	0.2		68	26	0.446809
OP50				PA14
OP50	PA14			OP50	PA14
19	31	-0.24		37	19	0.321429
23	14	0.243243		30	7	0.621622
26	35	-0.147541		11	5	0.375
30	30	0		7	13	-0.3
49	53	-0.0392157		9	3	0.5
17	26	-0.209302		20	29	-0.183673
23	18	0.121951		71	14	0.670588
27	30	-0.0526316		33	18	0.294118
17	11	0.214286		27	7	0.588235
24	19	0.116279
OP50				PA14
OP50	PA14			OP50	PA14
69	50	0.159664		114	69	0.245902
33	39	-0.0833333		83	117	-0.17
59	59	0		82	48	0.261538
22	39	-0.278689		80	54	0.19403
91	77	0.0833333		97	35	0.469697
95	86	0.0497238		80	65	0.103448
56	47	0.0873786		159	84	0.308642
92	75	0.101796		81	69	0.08
46	69	-0.2		85	33	0.440678
88	101	-0.0687831		79	66	0.0896552
OP50				PA14
OP50	PA14			OP50	PA14
17	12	0.172414		52	15	0.552239
23	27	-0.08		29	11	0.45
22	28	-0.12		102	53	0.316129
36	41	-0.0649351		26	15	0.268293
20	30	-0.2		46	20	0.393939
69	43	0.232143		35	11	0.521739
59	41	0.18		16	2	0.777778
35	41	-0.0789474		58	35	0.247312
				39	21	0.3
				14	63	-0.636364
OP50				PA14
OP50	PA14			OP50	PA14
18	15	0.0909091		34	21	0.236364
37	42	-0.0632911		85	28	0.504425
50	33	0.204819		47	17	0.46875
34	55	-0.235955		39	30	0.130435
39	46	-0.0823529		37	2	0.897436
23	26	-0.0612245		23	6	0.586207
0	3	-1		24	2	0.846154
37	45	-0.097561		50	12	0.612903
26	52	-0.333333		35	15	0.4
				95	39	0.41791
OP50				PA14
OP50	PA14			OP50	PA14
37	44	-0.0864198		40	12	0.538462
10	5	0.333333		94	47	0.333333
57	36	0.225806		38	28	0.151515
10	15	-0.2		45	18	0.428571
12	12	0		51	18	0.478261
45	64	-0.174312		39	11	0.56
26	40	-0.212121		65	36	0.287129
44	88	-0.333333		103	40	0.440559
				71	23	0.510638
				122	24	0.671233
OP50				PA14
OP50	PA14			OP50	PA14
9	7	0.125		77	11	0.75
33	48	-0.185185		71	19	0.577778
48	62	-0.127273		163	7	0.917647
32	24	0.142857		104	8	0.857143
57	75	-0.136364		98	31	0.51938
59	42	0.168317		137	32	0.621302
29	37	-0.121212		107	30	0.562044
				157	10	0.88024
OP50				PA14
OP50	PA14			OP50	PA14
59	66	-0.056		41	3	0.863636
27	31	-0.0689655		60	4	0.875
75	54	0.162791		49	3	0.884615
9	21	-0.4		22	2	0.833333
29	42	-0.183099		48	0	1
54	72	-0.142857		39	10	0.591837
22	38	-0.266667		27	8	0.542857
48	50	-0.0204082		48	7	0.745455
37	51	-0.159091		66	6	0.833333
59	45	0.134615		51	9	0.7
OP50				PA14
OP50	PA14			OP50	PA14
54	50	0.0384615		220	122	0.28655
61	79	-0.128571		78	63	0.106383
74	60	0.104478		161	76	0.35865
43	50	-0.0752688		183	71	0.440945
65	69	-0.0298507		197	75	0.448529
64	42	0.207547		164	104	0.223881
41	45	-0.0465116		169	65	0.444444
32	50	-0.219512
49	77	-0.222222
52	50	0.0196078
OP50				PA14
OP50	PA14			OP50	PA14
34	76	-0.381818		42	4	0.826087
15	63	-0.615385		58	13	0.633803
29	47	-0.236842		118	6	0.903226
37	27	0.15625		63	4	0.880597
45	35	0.125		72	0	1
37	73	-0.327273		97	17	0.701754
23	35	-0.206897		166	28	0.71134
30	38	-0.117647		75	15	0.666667
44	34	0.128205		66	24	0.466667
25	53	-0.358974
OP50				PA14
OP50	PA14			OP50	PA14
13	3	0.625		133	7	0.9
68	84	-0.105263		39	2	0.902439
54	48	0.0588235		66	1	0.970149
26	37	-0.174603		117	12	0.813953
4	8	-0.333333		59	6	0.815385
21	51	-0.416667		145	5	0.933333
56	65	-0.0743802		103	24	0.622047
21	14	0.2		115	7	0.885246
54	57	-0.027027		97	11	0.796296
61	67	-0.046875		60	16	0.578947
OP50				PA14
OP50	PA14			OP50	PA14
16	28	-0.272727		42	30	0.166667
21	29	-0.16		75	18	0.612903
30	31	-0.0163934		156	41	0.583756
23	38	-0.245902		87	44	0.328244
11	16	-0.185185		62	10	0.722222
15	19	-0.117647		167	39	0.621359
24	38	-0.225806		78	25	0.514563
				52	19	0.464789
OP50				PA14
OP50	PA14			OP50	PA14
22	15	0.189189		19	12	0.225806
15	18	-0.0909091		55	30	0.294118
5	6	-0.0909091		53	18	0.492958
13	18	-0.16129		79	26	0.504762
16	25	-0.219512		102	27	0.581395
33	52	-0.223529		83	25	0.537037
33	28	0.0819672		28	20	0.166667
15	10	0.2		59	37	0.229167
				55	34	0.235955
OP50				PA14
OP50	PA14			OP50	PA14
23	20	0.0697674		29	11	0.45
23	34	-0.192982		38	13	0.490196
33	24	0.157895		91	36	0.433071
33	29	0.0645161		36	21	0.263158
7	16	-0.391304		49	29	0.25641
41	49	-0.0888889		65	24	0.460674
15	19	-0.117647		43	29	0.194444
48	69	-0.179487		47	23	0.342857
22	18	0.1		52	82	-0.223881
24	22	0.0434783		42	27	0.217391
OP50				PA14
OP50	PA14			OP50	PA14
16	21	-0.135135		29	2	0.870968
17	25	-0.190476		72	18	0.6
17	17	0		65	13	0.666667
19	18	0.027027		40	21	0.311475
22	21	0.0232558		38	14	0.461538
20	28	-0.166667		45	6	0.764706
21	29	-0.16		49	10	0.661017
30	32	-0.0322581		51	11	0.645161
OP50				PA14
OP50	PA14			OP50	PA14
5	19	-0.583333		18	11	0.241379
8	16	-0.333333		22	34	-0.214286
3	13	-0.625		62	31	0.333333
3	11	-0.571429		62	9	0.746479
31	26	0.0877193		65	40	0.238095
13	16	-0.103448		59	3	0.903226
33	45	-0.153846		58	14	0.611111
11	19	-0.266667		57	4	0.868852
OP50				PA14
OP50	PA14			OP50	PA14
36	36	0		99	39	0.434783
40	31	0.126761		157	27	0.706522
32	33	-0.0153846		58	18	0.526316
12	21	-0.272727		44	17	0.442623
58	73	-0.114504		43	25	0.264706
52	75	-0.181102		51	18	0.478261
24	42	-0.272727		152	33	0.643243
21	24	-0.0666667		143	22	0.733333
OP50				PA14
OP50	PA14			OP50	PA14
42	37	0.0632911		43	32	0.146667
65	102	-0.221557		113	26	0.625899
77	69	0.0547945		52	62	-0.0877193
17	33	-0.32		119	50	0.408284
50	45	0.0526316		151	114	0.139623
25	45	-0.285714		89	54	0.244755
57	65	-0.0655738		66	24	0.466667
52	56	-0.037037		45	32	0.168831
27	31	-0.0689655		198	96	0.346939
				242	35	0.747292
OP50				PA14
OP50	PA14			OP50	PA14
18	20	-0.0526316		31	12	0.44186
16	29	-0.288889		34	4	0.789474
15	25	-0.25		10	3	0.538462
20	25	-0.111111		16	10	0.230769
17	33	-0.32		15	7	0.363636
16	36	-0.384615		11	3	0.571429
12	22	-0.294118		11	6	0.294118
18	15	0.0909091		22	12	0.294118
				14	7	0.333333
OP50				PA14
OP50	PA14			OP50	PA14
56	53	0.0275229		73	21	0.553191
41	42	-0.0120482		21	10	0.354839
26	39	-0.2		79	17	0.645833
30	54	-0.285714		18	8	0.384615
29	41	-0.171429		79	16	0.663158
43	32	0.146667		86	28	0.508772
50	47	0.0309278		107	23	0.646154
57	59	-0.0172414		42	51	-0.0967742
48	47	0.0105263		54	3	0.894737
20	12	0.25		70	6	0.842105
OP50				PA14
OP50	PA14			OP50	PA14
32	35	-0.0447761		107	30	0.562044
27	17	0.227273		153	39	0.59375
38	34	0.0555556		148	20	0.761905
19	22	-0.0731707		119	18	0.737226
50	41	0.0989011		88	8	0.833333
20	22	-0.047619		89	27	0.534483
49	41	0.0888889		49	25	0.324324
7	12	-0.263158		109	5	0.912281
				93	9	0.823529
				88	24	0.571429
OP50				PA14
OP50	PA14			OP50	PA14
23	22	0.0222222		117	40	0.490446
34	49	-0.180723		112	31	0.566434
20	43	-0.365079		132	86	0.211009
19	98	-0.675214		126	16	0.774648
23	12	0.314286		151	42	0.564767
23	32	-0.163636		306	94	0.53
40	23	0.269841		160	21	0.767956
36	23	0.220339		63	23	0.465116
23	46	-0.333333		281	121	0.39801
16	27	-0.255814		151	91	0.247934
OP50				PA14
OP50	PA14			OP50	PA14
56	53	0.0275229		266	15	0.893238
41	42	-0.0120482		144	50	0.484536
26	39	-0.2		207	18	0.84
30	54	-0.285714		105	58	0.288344
29	41	-0.171429		214	7	0.936652
43	32	0.146667		185	57	0.528926
50	47	0.0309278		135	44	0.50838
57	59	-0.0172414		271	72	0.580175
48	47	0.0105263		155	12	0.856287
20	12	0.25		262	51	0.674121
OP50				PA14
OP50	PA14			OP50	PA14
34	37	-0.0422535		47	32	0.189873
62	48	0.127273		86	26	0.535714
86	54	0.228571		179	55	0.529915
71	81	-0.0657895		113	50	0.386503
60	81	-0.148936		51	18	0.478261
77	48	0.232		88	49	0.284672
67	18	0.576471		92	40	0.393939
33	44	-0.142857		117	30	0.591837
61	54	0.0608696		77	44	0.272727
30	56	-0.302326		149	55	0.460784
OP50				PA14
OP50	PA14			OP50	PA14
14	30	-0.363636		63	8	0.774648
11	23	-0.352941		51	32	0.228916
16	21	-0.135135		56	25	0.382716
34	53	-0.218391		24	24	0
18	42	-0.4		31	34	-0.0461538
33	55	-0.25		48	19	0.432836
OP50				PA14
OP50	PA14			OP50	PA14
53	50	0.0291262		176	53	0.537118
32	46	-0.179487		83	60	0.160839
43	74	-0.264957		64	19	0.542169
39	48	-0.103448		83	84	-0.00598802
65	59	0.0483871		65	37	0.27451
47	62	-0.137615		61	23	0.452381
29	30	-0.0169492		59	21	0.475
36	22	0.241379		46	10	0.642857
32	40	-0.111111		78	32	0.418182
41	35	0.0789474		40	8	0.666667
OP50				PA14
OP50	PA14			OP50	PA14
26	31	-0.0877193		28	0	1
47	83	-0.276923		102	1	0.980583
58	54	0.0357143		85	7	0.847826
28	43	-0.211268		98	1	0.979798
51	32	0.228916		158	1	0.987421
57	28	0.341176		133	8	0.886525
41	62	-0.203883		121	11	0.833333
28	49	-0.272727		124	1	0.984
47	25	0.305556		173	13	0.860215
40	49	-0.101124		171	7	0.921348
OP50				PA14
OP50	PA14			OP50	PA14
32	78	-0.418182		69	5	0.864865
25	89	-0.561404		234	8	0.933884
13	29	-0.380952		133	2	0.97037
48	38	0.116279		205	1	0.990291
24	37	-0.213115		177	18	0.815385
34	23	0.192982		179	2	0.977901
18	31	-0.265306		117	9	0.857143
37	27	0.15625		159	25	0.728261
OP50				PA14
OP50	PA14			OP50	PA14
35	45	-0.125		73	20	0.569892
37	41	-0.0512821		162	51	0.521127
27	52	-0.316456		143	9	0.881579
35	44	-0.113924		56	27	0.349398
37	39	-0.0263158		149	29	0.674157
32	58	-0.288889
OP50				PA14
OP50	PA14			OP50	PA14
42	56	-0.142857		74	32	0.396226
68	53	0.123967		52	14	0.575758
53	54	-0.00934579		61	24	0.435294
53	66	-0.109244		79	12	0.736264
86	87	-0.00578035		54	4	0.862069
37	64	-0.267327		74	23	0.525773
83	68	0.0993377		55	33	0.25
42	73	-0.269565		59	7	0.787879
133	147	-0.05		109	30	0.568345
73	79	-0.0394737		56	16	0.555556
OP50				PA14
OP50	PA14			OP50	PA14
58	52	0.0545455		113	92	0.102439
27	47	-0.27027		66	21	0.517241
80	43	0.300813		109	71	0.211111
35	33	0.0294118		54	31	0.270588
102	89	0.0680628		82	59	0.163121
36	89	-0.424		49	9	0.689655
28	39	-0.164179		109	30	0.568345
54	60	-0.0526316		77	19	0.604167
27	54	-0.333333		60	19	0.518987
30	20	0.2		68	26	0.446809
OP50				PA14
OP50	PA14			OP50	PA14
29	42	-0.183099		89	101	-0.0631579
32	88	-0.466667		51	51	0
23	40	-0.269841		198	61	0.528958
38	22	0.266667		59	92	-0.218543
28	64	-0.391304		83	41	0.33871
50	68	-0.152542		33	16	0.346939
45	20	0.384615		83	43	0.31746
34	32	0.030303		44	17	0.442623
27	25	0.0384615		51	14	0.569231
37	50	-0.149425		66	11	0.714286
OP50				PA14
OP50	PA14			OP50	PA14
16	12	0.142857		127	38	0.539394
76	68	0.0555556		92	22	0.614035
35	21	0.25		159	32	0.664921
21	33	-0.222222		91	27	0.542373
34	23	0.192982		130	41	0.520468
19	13	0.1875		73	25	0.489796
32	45	-0.168831		134	36	0.576471
39	40	-0.0126582		89	30	0.495798
OP50				PA14
OP50	PA14			OP50	PA14
48	46	0.0212766		140	25	0.69697
51	55	-0.0377358		34	9	0.581395
27	78	-0.485714		172	31	0.694581
64	54	0.0847458		40	46	-0.0697674
58	75	-0.12782		163	22	0.762162
52	44	0.0833333		26	26	0
44	27	0.239437		188	34	0.693694
31	45	-0.184211		32	31	0.015873
40	45	-0.0588235		195	41	0.652542
31	39	-0.114286		19	34	-0.283019
OP50				PA14
OP50	PA14			OP50	PA14
7	7	0		50	25	0.333333
22	35	-0.22807		92	12	0.769231
19	21	-0.05		82	24	0.54717
6	18	-0.5		61	13	0.648649
14	15	-0.0344828		45	17	0.451613
7	13	-0.3		81	19	0.62
8	5	0.230769		35	7	0.666667
				66	31	0.360825
				28	5	0.69697
				90	15	0.714286
OP50				PA14
OP50	PA14			OP50	PA14
39	31	0.114286		104	37	0.475177
34	33	0.0149254		138	66	0.352941
33	30	0.047619		140	65	0.365854
25	28	-0.0566038		96	40	0.411765
13	24	-0.297297		29	13	0.380952
48	35	0.156627		77	34	0.387387
22	33	-0.2		80	29	0.46789
29	43	-0.194444
47	24	0.323944
25	53	-0.358974
OP50				PA14
OP50	PA14			OP50	PA14
39	46	-0.0823529		24	22	0.0434783
36	42	-0.0769231		22	5	0.62963
28	31	-0.0508475		32	34	-0.030303
36	47	-0.13253		86	33	0.445378
46	25	0.295775		27	31	-0.0689655
23	79	-0.54902		19	16	0.0857143
54	61	-0.0608696		31	22	0.169811
23	82	-0.561905		26	9	0.485714
29	35	-0.09375		38	28	0.151515
29	57	-0.325581		40	20	0.333333
OP50				PA14
OP50	PA14			OP50	PA14
17	7	0.416667		26	32	-0.103448
14	15	-0.0344828		89	35	0.435484
31	46	-0.194805		37	17	0.37037
18	19	-0.027027		31	7	0.631579
13	6	0.368421		44	18	0.419355
34	21	0.236364		38	21	0.288136
22	30	-0.153846		27	2	0.862069
15	16	-0.0322581		55	18	0.506849
				20	6	0.538462
				23	14	0.243243
OP50				PA14
OP50	PA14			OP50	PA14
50	48	0.0204082		106	39	0.462069
52	52	0		257	19	0.862319
24	23	0.0212766		102	46	0.378378
48	57	-0.0857143		186	16	0.841584
72	73	-0.00689655		139	35	0.597701
48	37	0.129412		200	6	0.941748
52	47	0.0505051		119	36	0.535484
32	66	-0.346939		157	23	0.744444
28	50	-0.282051		173	19	0.802083
40	58	-0.183673		196	37	0.682403
OP50				PA14
OP50	PA14			OP50	PA14
22	15	0.189189		19	12	0.225806
15	18	-0.0909091		55	30	0.294118
5	6	-0.0909091		53	18	0.492958
13	18	-0.16129		79	26	0.504762
16	25	-0.219512		102	27	0.581395
33	52	-0.223529		83	25	0.537037
33	28	0.0819672		28	20	0.166667
15	10	0.2		59	37	0.229167
				55	34	0.235955
OP50				PA14
OP50	PA14			OP50	PA14
24	43	-0.283582		44	27	0.239437
62	44	0.169811		26	19	0.155556
16	30	-0.304348		32	28	0.0666667
6	10	-0.25		32	16	0.333333
9	18	-0.333333		18	2	0.8
				24	6	0.6
OP50				PA14
OP50	PA14			OP50	PA14
53	30	0.277108		89	13	0.745098
58	63	-0.0413223		124	40	0.512195
78	63	0.106383		113	15	0.765625
54	27	0.333333		73	24	0.505155
35	41	-0.0789474		115	14	0.782946
39	50	-0.123596		50	21	0.408451
47	57	-0.0961538		43	20	0.365079
48	61	-0.119266		45	16	0.47541
51	59	-0.0727273		78	2	0.95
42	41	0.0120482		84	41	0.344
OP50				PA14
OP50	PA14			OP50	PA14
23	21	0.0454545		174	38	0.641509
19	23	-0.0952381		84	22	0.584906
49	36	0.152941		142	50	0.479167
21	5	0.615385		162	71	0.390558
23	17	0.15		209	20	0.825328
50	40	0.111111		95	42	0.386861
47	38	0.105882		106	25	0.618321
29	42	-0.183099		103	37	0.471429
38	60	-0.22449		138	30	0.642857
71	46	0.213675		96	51	0.306122
OP50				PA14
OP50	PA14			OP50	PA14
7	9	-0.125		159	3	0.962963
25	40	-0.230769		53	0	1
33	32	0.0153846		156	7	0.91411
33	41	-0.108108		222	1	0.991031
16	30	-0.304348		197	2	0.979899
11	28	-0.435897		271	6	0.956679
34	30	0.0625		109	1	0.981818
23	41	-0.28125		117	6	0.902439
18	26	-0.181818		101	4	0.92381
OP50				PA14
OP50	PA14			OP50	PA14
40	38	0.025641		129	19	0.743243
18	25	-0.162791		69	24	0.483871
20	28	-0.166667		81	49	0.246154
60	71	-0.0839695		40	5	0.777778
5	12	-0.411765		56	9	0.723077
19	33	-0.269231		41	10	0.607843
33	32	0.0153846		68	8	0.789474
15	39	-0.444444		61	4	0.876923
27	23	0.08		65	37	0.27451
29	38	-0.134328		92	79	0.0760234
OP50				PA14
OP50	PA14			OP50	PA14
59	67	-0.0634921		95	17	0.696429
76	62	0.101449		99	84	0.0819672
52	68	-0.133333		77	16	0.655914
49	28	0.272727		94	43	0.372263
43	38	0.0617284		43	3	0.869565
34	46	-0.15		135	38	0.560694
82	100	-0.0989011		100	8	0.851852
16	19	-0.0857143		156	8	0.902439
82	38	0.366667		65	14	0.64557
31	77	-0.425926		135	43	0.516854
OP50				PA14
OP50	PA14			OP50	PA14
2	9	-0.636364		28	32	-0.0666667
22	22	0		78	27	0.485714
35	26	0.147541		54	16	0.542857
38	39	-0.012987		35	30	0.0769231
15	23	-0.210526		43	14	0.508772
21	29	-0.16		33	14	0.404255
28	24	0.0769231		26	23	0.0612245
16	26	-0.238095		63	30	0.354839
24	43	-0.283582		57	41	0.163265
24	14	0.263158		48	24	0.333333
OP50				PA14
OP50	PA14			OP50	PA14
38	25	0.206349		294	81	0.568
53	50	0.0291262		120	43	0.472393
8	40	-0.666667		192	53	0.567347
26	43	-0.246377		139	56	0.425641
32	31	0.015873		249	89	0.473373
48	14	0.548387		119	43	0.469136
25	60	-0.411765		143	62	0.395122
20	38	-0.310345		171	68	0.430962
				112	53	0.357576
				192	74	0.443609
OP50				PA14
OP50	PA14			OP50	PA14
19	25	-0.136364		38	16	0.407407
21	29	-0.16		13	17	-0.133333
12	14	-0.0769231		46	23	0.333333
18	25	-0.162791		19	11	0.266667
30	18	0.25		56	19	0.493333
19	23	-0.0952381		27	13	0.35
38	33	0.0704225		24	14	0.263158
17	20	-0.0810811		23	12	0.314286
21	19	0.05		16	10	0.230769
29	14	0.348837		15	13	0.0714286
OP50				PA14
OP50	PA14			OP50	PA14
48	43	0.0549451		108	18	0.714286
27	35	-0.129032		52	12	0.625
50	30	0.25		71	35	0.339623
13	11	0.0833333		99	23	0.622951
46	54	-0.08		105	29	0.567164
57	51	0.0555556		86	18	0.653846
49	43	0.0652174		89	34	0.447154
37	59	-0.229167		92	7	0.858586
36	36	0
47	60	-0.121495
OP50				PA14
OP50	PA14			OP50	PA14
45	30	0.2		202	115	0.274448
52	77	-0.193798		163	19	0.791209
51	58	-0.0642202		96	41	0.40146
56	61	-0.042735		100	6	0.886792
65	84	-0.127517		103	90	0.0673575
47	40	0.0804598		140	26	0.686747
59	77	-0.132353		147	13	0.8375
52	96	-0.297297		126	60	0.354839
116	78	0.195876		149	12	0.850932
54	64	-0.0847458		172	29	0.711443
OP50				PA14
OP50	PA14			OP50	PA14
30	25	0.0909091		124	9	0.864662
56	50	0.0566038		212	29	0.759336
55	54	0.00917431		101	6	0.88785
77	89	-0.0722892		179	19	0.808081
42	46	-0.0454545		193	12	0.882927
56	43	0.131313		205	16	0.855204
21	38	-0.288136		118	7	0.888
68	33	0.346535		203	14	0.870968
49	32	0.209877		221	14	0.880851
43	36	0.0886076		302	14	0.911392
OP50				PA14
OP50	PA14			OP50	PA14
39	55	-0.170213		97	16	0.716814
63	27	0.4		99	11	0.8
33	30	0.047619		43	10	0.622642
38	34	0.0555556		86	14	0.72
59	65	-0.0483871		76	7	0.831325
52	34	0.209302		89	11	0.78
41	43	-0.0238095		96	8	0.846154
38	34	0.0555556		96	19	0.669565
61	41	0.196078
26	33	-0.118644
OP50				PA14
OP50	PA14			OP50	PA14
3	8	-0.454545		133	47	0.477778
33	44	-0.142857		160	19	0.787709
53	44	0.0927835		120	55	0.371429
44	31	0.173333		68	14	0.658537
55	81	-0.191176		153	59	0.443396
49	56	-0.0666667		101	56	0.286624
60	52	0.0714286		143	26	0.692308
52	56	-0.037037		179	31	0.704762
61	48	0.119266		87	49	0.279412
40	61	-0.207921		121	24	0.668966
OP50				PA14
OP50	PA14			OP50	PA14
34	37	-0.0422535		127	16	0.776224
29	25	0.0740741		92	6	0.877551
40	38	0.025641		142	19	0.763975
51	44	0.0736842		84	11	0.768421
25	21	0.0869565		114	4	0.932203
44	61	-0.161905		107	7	0.877193
28	40	-0.176471		108	30	0.565217
41	82	-0.333333		130	36	0.566265
48	24	0.333333		50	2	0.923077
45	70	-0.217391		124	17	0.758865
OP50				PA14
OP50	PA14			OP50	PA14
39	47	-0.0930233		39	1	0.95
44	66	-0.2		89	41	0.369231
19	37	-0.321429		109	24	0.639098
15	41	-0.464286		97	26	0.577236
39	85	-0.370968		88	14	0.72549
32	39	-0.0985915		73	18	0.604396
39	63	-0.235294		99	6	0.885714
30	47	-0.220779		59	11	0.685714
14	43	-0.508772		112	50	0.382716
42	78	-0.3		105	58	0.288344
OP50				PA14
OP50	PA14			OP50	PA14
31	45	-0.184211		117	2	0.966387
39	53	-0.152174		113	4	0.931624
24	20	0.0909091		93	38	0.419847
33	44	-0.142857		59	14	0.616438
36	42	-0.0769231		172	25	0.746193
46	49	-0.0315789		108	15	0.756098
49	55	-0.0576923		231	25	0.804688
78	88	-0.060241		171	33	0.676471
33	36	-0.0434783		183	10	0.896373
50	46	0.0416667		155	6	0.925466
OP50				PA14
OP50	PA14			OP50	PA14
14	38	-0.461538		49	12	0.606557
13	18	-0.16129		44	13	0.54386
38	23	0.245902		88	12	0.76
23	21	0.0454545		46	5	0.803922
29	31	-0.0333333		84	14	0.714286
31	18	0.265306		102	17	0.714286
16	26	-0.238095		104	16	0.733333
34	15	0.387755		27	9	0.5
11	39	-0.56		67	37	0.288462
22	35	-0.22807		74	13	0.701149
OP50				PA14
OP50	PA14			OP50	PA14
14	11	0.12		12	17	-0.172414
16	22	-0.157895		92	4	0.916667
25	21	0.0869565		117	15	0.772727
41	38	0.0379747		70	1	0.971831
15	14	0.0344828		88	6	0.87234
28	27	0.0181818		63	17	0.575
20	22	-0.047619		34	6	0.7
54	57	-0.027027		48	12	0.6
28	20	0.166667		97	9	0.830189
60	42	0.176471		105	4	0.926606
OP50				PA14
OP50	PA14			OP50	PA14
14	10	0.166667		102	14	0.758621
20	15	0.142857		69	42	0.243243
12	38	-0.52		79	4	0.903614
33	44	-0.142857		35	1	0.944444
32	21	0.207547		93	2	0.957895
14	36	-0.44		96	23	0.613445
38	19	0.333333		113	2	0.965217
22	42	-0.3125		133	5	0.927536
OP50				PA14
OP50	PA14			OP50	PA14
12	40	-0.538462		26	0	1
23	29	-0.115385		130	11	0.843972
9	33	-0.571429		93	3	0.9375
23	22	0.0222222		58	4	0.870968
28	23	0.0980392		81	8	0.820225
29	28	0.0175439		138	15	0.803922
11	10	0.047619		77	6	0.855422
19	11	0.266667		105	1	0.981132
31	25	0.107143		201	4	0.960976
39	29	0.147059		136	0	1
OP50				PA14
OP50	PA14			OP50	PA14
19	25	-0.136364		38	16	0.407407
21	29	-0.16		13	17	-0.133333
12	14	-0.0769231		46	23	0.333333
18	25	-0.162791		19	11	0.266667
30	18	0.25		56	19	0.493333
19	23	-0.0952381		27	13	0.35
38	33	0.0704225		24	14	0.263158
17	20	-0.0810811		23	12	0.314286
21	19	0.05		16	10	0.230769
29	14	0.348837		15	13	0.0714286
OP50				PA14
OP50	PA14	Choice Index		OP50	PA14	Choice Index
111	127	-0.0672269		93	62	0.2
159	123	0.12766		145	91	0.228814
70	63	0.0526316		70	150	-0.363636
83	98	-0.0828729		135	112	0.0931174
62	79	-0.120567		130	140	-0.037037
58	118	-0.340909		138	80	0.266055
39	81	-0.35		111	95	0.0776699
132	145	-0.0469314		156	71	0.374449
3	30	-0.818182		159	75	0.358974
118	107	0.0488889		149	87	0.262712

### Sheet: control v P11 trained P0s
EV				P11
OP50	PA14	Choice Index		OP50	PA14	Choice Index
20	42	-0.354839		80	23	0.553398
78	81	-0.0188679		58	33	0.274725
29	28	0.0175439		54	43	0.113402
63	47	0.145455		103	69	0.197674
22	44	-0.333333		55	38	0.182796
19	52	-0.464789		67	50	0.145299
10	16	-0.230769		38	37	0.0133333
6	39	-0.733333		70	33	0.359223
17	41	-0.413793		44	32	0.157895
				59	24	0.421687
EV				P11
OP50	PA14	Choice Index		OP50	PA14	Choice Index
35	45	-0.125		73	49	0.196721
37	41	-0.0512821		43	29	0.194444
27	52	-0.316456		71	20	0.56044
35	44	-0.113924		32	22	0.185185
37	39	-0.0263158		47	28	0.253333
32	58	-0.288889		29	19	0.208333
				39	26	0.2
				19	20	-0.025641
				40	32	0.111111
				19	11	0.266667
EV				P11
OP50	PA14	Choice Index		OP50	PA14	Choice Index
21	33	-0.222222		88	47	0.303704
76	62	0.101449		50	40	0.111111
102	96	0.030303		30	16	0.304348
90	72	0.111111		82	65	0.115646
38	55	-0.182796		39	23	0.258065
72	57	0.116279		83	55	0.202899
25	61	-0.418605		29	28	0.0175439
55	38	0.182796		29	20	0.183673
40	63	-0.223301		25	23	0.0416667
53	51	0.0192308		39	24	0.238095
EV				P11
OP50	PA14	Choice Index		OP50	PA14	Choice Index
20	42	-0.354839		80	23	0.553398
78	81	-0.0188679		58	33	0.274725
29	28	0.0175439		54	43	0.113402
63	47	0.145455		103	69	0.197674
22	44	-0.333333		55	38	0.182796
19	52	-0.464789		67	50	0.145299
8	5	0.230769		38	37	0.0133333
10	16	-0.230769		70	33	0.359223
6	39	-0.733333		44	32	0.157895
17	41	-0.413793		59	24	0.421687
EV				P11
OP50	PA14	Choice Index		OP50	PA14	Choice Index
35	45	-0.125		73	49	0.196721
37	67	-0.288462		43	29	0.194444
27	52	-0.316456		71	20	0.56044
35	44	-0.113924		32	22	0.185185
37	39	-0.0263158		47	28	0.253333
32	58	-0.288889		29	19	0.208333
				39	26	0.2
				19	20	-0.025641
				40	32	0.111111
				19	11	0.266667
EV				P11
OP50	PA14	Choice index		OP50	PA14	Choice index
27	27	0		21	16	0.135135
48	54	-0.0588235		23	11	0.352941
42	50	-0.0869565		18	9	0.333333
27	59	-0.372093		19	12	0.225806
41	91	-0.378788		21	12	0.272727
				27	11	0.421053
				30	20	0.2
EV				P11
OP50	PA14	Choice index		OP50	PA14	Choice index
18	21	-0.0769231		123	15	0.782609
37	44	-0.0864198		41	18	0.389831
27	14	0.317073		28	20	0.166667
38	14	0.461538		76	17	0.634409
15	18	-0.0909091		59	13	0.638889
28	27	0.0181818		63	27	0.4
21	26	-0.106383		80	47	0.259843
30	26	0.0714286		88	24	0.571429
25	21	0.0869565		96	28	0.548387
30	35	-0.0769231		33	20	0.245283
EV				P11
OP50	PA14	Choice Index		OP50	PA14	Choice Index
61	46	0.140187		58	46	0.115385
8	64	-0.777778		64	28	0.391304
8	38	-0.652174		86	58	0.194444
50	61	-0.0990991		20	15	0.142857
78	41	0.310924		39	28	0.164179
57	55	0.0178571		51	22	0.39726
16	91	-0.700935		30	18	0.25
69	85	-0.103896		45	17	0.451613
45	53	-0.0816327		33	35	-0.0294118
11	44	-0.6		36	45	-0.111111
EV				P11
OP50	PA14	Choice Index		OP50	PA14	Choice Index
39	39	0		21	3	0.75
34	33	0.0149254		52	36	0.181818
15	26	-0.268293		49	36	0.152941
64	53	0.0940171		68	24	0.478261
40	45	-0.0588235		48	12	0.6
34	27	0.114754		25	34	-0.152542
57	41	0.163265		32	27	0.0847458
45	58	-0.126214		22	24	-0.0434783
28	21	0.142857		49	11	0.633333
42	71	-0.256637		48	22	0.371429
EV				P11
OP50	PA14	Choice Index		OP50	PA14	Choice Index
21	32	-0.207547		22	20	0.047619
19	17	0.0555556		50	18	0.470588
45	47	-0.0217391		49	32	0.209877
31	33	-0.03125		63	47	0.145455
26	43	-0.246377		30	46	-0.210526
15	27	-0.285714		50	29	0.265823
37	39	-0.0263158		17	10	0.259259
26	33	-0.118644		59	43	0.156863
28	29	-0.0175439		52	39	0.142857
17	15	0.0625		39	30	0.130435
EV				P11
OP50	PA14	Choice Index		OP50	PA14	Choice Index
16	48	-0.5		40	19	0.355932
24	34	-0.172414		34	42	-0.105263
32	28	0.0666667		29	25	0.0740741
37	32	0.0724638		17	15	0.0625
43	85	-0.328125		43	23	0.30303
25	43	-0.264706		48	25	0.315068
30	42	-0.166667		20	27	-0.148936
24	26	-0.04		34	32	0.030303
17	35	-0.346154		37	24	0.213115
19	35	-0.296296		27	33	-0.1
EV				P11
OP50	PA14	Choice Index		OP50	PA14	Choice Index
29	21	0.16		63	23	0.465116
39	55	-0.170213		30	26	0.0714286
38	52	-0.155556		38	21	0.288136
26	25	0.0196078		47	27	0.27027
49	44	0.0537634		77	27	0.480769
15	22	-0.189189		54	22	0.421053
64	54	0.0847458		39	31	0.114286
29	17	0.26087		33	27	0.1
21	32	-0.207547		88	48	0.294118
40	45	-0.0588235		72	27	0.454545
EV				P11
OP50	PA14	Choice Index		OP50	PA14	Choice Index
55	54	0.00917431		26	19	0.155556
43	48	-0.0549451		45	23	0.323529
12	9	0.142857		16	10	0.230769
32	54	-0.255814		29	24	0.0943396
33	41	-0.108108		14	6	0.4
13	13	0		60	39	0.212121
54	31	0.270588		58	29	0.333333
22	13	0.257143		40	26	0.212121
31	42	-0.150685		42	41	0.0120482
24	42	-0.272727		38	34	0.0555556
EV				P11
OP50	PA14	Choice Index		OP50	PA14	Choice Index
18	19	-0.027027		24	8	0.5
18	37	-0.345455		44	26	0.257143
21	23	-0.0454545		23	6	0.586207
13	17	-0.133333		32	20	0.230769
16	13	0.103448		29	11	0.45
27	30	-0.0526316		36	16	0.384615
36	49	-0.152941		36	18	0.333333
18	49	-0.462687		30	25	0.0909091
16	12	0.142857		29	20	0.183673
15	24	-0.230769		35	26	0.147541
EV				P11
OP50	PA14	Choice Index		OP50	PA14	Choice Index
17	10	0.259259		36	22	0.241379
3	11	-0.571429		27	26	0.0188679
21	46	-0.373134		20	20	0
15	24	-0.230769		21	27	-0.125
23	27	-0.08		50	36	0.162791
25	36	-0.180328		55	16	0.549296
53	41	0.12766		16	9	0.28
28	44	-0.222222		19	10	0.310345
37	43	-0.075		37	26	0.174603
18	18	0		13	7	0.3
EV				P11
OP50	PA14	Choice Index		OP50	PA14	Choice Index
12	42	-0.555556		56	33	0.258427
8	16	-0.333333		40	20	0.333333
29	32	-0.0491803		20	12	0.25
37	46	-0.108434		39	22	0.278689
18	28	-0.217391		21	16	0.135135
27	20	0.148936		44	23	0.313433
60	43	0.165049		56	33	0.258427
27	53	-0.325		24	39	-0.238095
				40	24	0.25
EV				P11
OP50	PA14	Choice Index		OP50	PA14	Choice Index
9	32	-0.560976		17	13	0.133333
8	23	-0.483871		34	27	0.114754
9	8	0.0588235		30	18	0.25
20	28	-0.166667		18	16	0.0588235
14	6	0.4		25	25	0
20	21	-0.0243902		27	21	0.125
14	16	-0.0666667		13	9	0.181818
16	40	-0.428571		23	4	0.703704
12	38	-0.52		28	10	0.473684
EV				P11
OP50	PA14	Choice Index		OP50	PA14	Choice Index
20	23	-0.0697674		30	22	0.153846
27	19	0.173913		23	12	0.314286
39	36	0.04		32	19	0.254902
13	26	-0.333333		33	15	0.375
36	21	0.263158		20	19	0.025641
15	12	0.111111		15	24	-0.230769
26	22	0.0833333		18	3	0.714286
11	70	-0.728395		38	6	0.727273
29	22	0.137255		52	16	0.529412
13	49	-0.580645		16	21	-0.135135
EV				P11
OP50	PA14	Choice Index		OP50	PA14	Choice Index
20	20	0		53	20	0.452055
24	57	-0.407407		32	29	0.0491803
33	44	-0.142857		43	22	0.323077
23	16	0.179487		42	26	0.235294
17	56	-0.534247		53	16	0.536232
27	39	-0.181818		28	20	0.166667
1	33	-0.941176		22	33	-0.2
39	45	-0.0714286		24	23	0.0212766
53	31	0.261905		22	48	-0.371429
20	72	-0.565217		29	29	0
EV				P11
OP50	PA14	Choice Index		OP50	PA14	Choice Index
7	27	-0.588235		69	71	-0.0142857
24	99	-0.609756		103	52	0.329032
37	62	-0.252525		80	77	0.0191083
57	53	0.0363636		109	30	0.568345
29	43	-0.194444		64	61	0.024
36	53	-0.191011		75	28	0.456311
29	43	-0.194444		42	68	-0.236364
53	39	0.152174		60	15	0.6
51	41	0.108696		31	37	-0.0882353
32	38	-0.0857143		58	49	0.0841121
EV				P11
OP50	PA14	Choice Index		OP50	PA14	Choice Index
78	139	-0.281106		28	16	0.272727
49	41	0.0888889		25	14	0.282051
19	24	-0.116279		40	48	-0.0909091
74	89	-0.0920245		52	23	0.386667
12	11	0.0434783		64	29	0.376344
15	21	-0.166667		51	30	0.259259
47	35	0.146341		46	21	0.373134
36	43	-0.0886076		21	22	-0.0232558
59	76	-0.125926		47	38	0.105882
50	42	0.0869565		56	22	0.435897
EV				P11
OP50	PA14	Choice Index		OP50	PA14	Choice Index
76	81	-0.0318471		65	78	-0.0909091
18	48	-0.454545		13	14	-0.037037
55	38	0.182796		61	55	0.0517241
11	32	-0.488372		64	31	0.347368
44	51	-0.0736842		48	25	0.315068
19	33	-0.269231		40	18	0.37931
27	23	0.08		32	21	0.207547
49	51	-0.02		46	21	0.373134
27	48	-0.28		14	11	0.12
39	22	0.278689		33	12	0.466667
EV				P11
OP50	PA14	Choice Index		OP50	PA14	Choice Index
44	28	0.222222		150	45	0.538462
27	48	-0.28		58	44	0.137255
35	44	-0.113924		80	88	-0.047619
50	43	0.0752688		62	38	0.24
71	55	0.126984		45	27	0.25
45	29	0.216216		79	23	0.54902
46	28	0.243243		81	32	0.433628
49	83	-0.257576		79	54	0.18797
36	86	-0.409836		49	35	0.166667
				59	39	0.204082
EV				P11
OP50	PA14	Choice Index		OP50	PA14	Choice Index
21	49	-0.4		20	7	0.481481
18	16	0.0588235		24	15	0.230769
24	34	-0.172414		19	21	-0.05
28	30	-0.0344828		11	10	0.047619
25	28	-0.0566038		40	11	0.568627
30	29	0.0169492		41	23	0.28125
19	24	-0.116279		43	38	0.0617284
48	42	0.0666667		16	11	0.185185
18	23	-0.121951		21	6	0.555556
26	23	0.0612245		32	1	0.939394
EV				P11
OP50	PA14	Choice Index		OP50	PA14	Choice Index
34	32	0.030303		59	40	0.191919
19	24	-0.116279		122	38	0.525
44	37	0.0864198		32	63	-0.326316
34	47	-0.160494		88	28	0.517241
43	63	-0.188679		63	27	0.4
59	73	-0.106061		81	36	0.384615
46	44	0.0222222
EV				P11
OP50	PA14	Choice Index		OP50	PA14	Choice Index
17	29	-0.26087		31	26	0.0877193
18	32	-0.28		93	75	0.107143
21	13	0.235294		21	4	0.68
12	17	-0.172414		59	31	0.311111
16	16	0		53	43	0.104167
9	20	-0.37931		29	28	0.0175439
16	31	-0.319149		60	13	0.643836
16	18	-0.0588235		52	56	-0.037037
11	19	-0.266667		58	38	0.208333
				57	36	0.225806
EV				P11
OP50	PA14	Choice Index		OP50	PA14	Choice Index
12	16	-0.142857		75	50	0.2
48	68	-0.172414		65	51	0.12069
19	40	-0.355932		52	29	0.283951
42	44	-0.0232558		36	28	0.125
40	103	-0.440559		38	22	0.266667
30	43	-0.178082		44	36	0.1
45	65	-0.181818		25	19	0.136364
30	60	-0.333333		54	28	0.317073
44	56	-0.12		63	51	0.105263
51	64	-0.113043		36	35	0.0140845
EV				P11
OP50	PA14	Choice Index		OP50	PA14	Choice Index
42	40	0.0243902		13	5	0.444444
12	11	0.0434783		29	20	0.183673
37	34	0.0422535		21	22	-0.0232558
27	28	-0.0181818		22	10	0.375
19	30	-0.22449		18	9	0.333333
12	14	-0.0769231		32	16	0.333333
23	14	0.243243		9	13	-0.181818
29	52	-0.283951		43	47	-0.0444444
34	48	-0.170732		44	24	0.294118
45	55	-0.1		20	16	0.111111
EV				P11
OP50	PA14	Choice Index		OP50	PA14	Choice Index
24	22	0.0434783		38	41	-0.0379747
27	25	0.0384615		99	80	0.106145
49	37	0.139535		71	50	0.173554
71	68	0.0215827		72	44	0.241379
53	73	-0.15873		67	50	0.145299
45	51	-0.0625		68	48	0.172414
46	67	-0.185841		71	38	0.302752
33	53	-0.232558		43	27	0.228571
44	49	-0.0537634		58	44	0.137255
56	43	0.131313		58	42	0.16
EV				P11
OP50	PA14	Choice Index		OP50	PA14	Choice Index
22	27	-0.102041		63	42	0.2
67	67	0		50	66	-0.137931
60	54	0.0526316		74	52	0.174603
64	85	-0.14094		117	97	0.0934579
84	104	-0.106383		67	61	0.046875
41	73	-0.280702		38	45	-0.0843373
77	53	0.184615		53	41	0.12766
87	97	-0.0543478		57	44	0.128713
47	68	-0.182609		65	50	0.130435
101	71	0.174419		76	45	0.256198
EV				P11
OP50	PA14	Choice Index		OP50	PA14	Choice Index
27	40	-0.19403		23	16	0.179487
20	19	0.025641		38	25	0.206349
12	57	-0.652174		35	39	-0.0540541
65	70	-0.037037		58	42	0.16
17	34	-0.333333		54	47	0.0693069
30	48	-0.230769		12	21	-0.272727
23	30	-0.132075		45	35	0.125
24	31	-0.127273		61	45	0.150943
37	46	-0.108434		62	30	0.347826
49	59	-0.0925926		35	26	0.147541
EV				P11
OP50	PA14	Choice Index		OP50	PA14	Choice Index
33	69	-0.352941		52	49	0.029703
55	48	0.0679612		27	25	0.0384615
49	50	-0.010101		63	52	0.0956522
39	32	0.0985915		48	34	0.170732
46	49	-0.0315789		46	36	0.121951
29	64	-0.376344		40	46	-0.0697674
34	34	0		57	32	0.280899
58	84	-0.183099		51	39	0.133333
30	40	-0.142857		30	25	0.0909091
41	44	-0.0352941		19	28	-0.191489
EV				P11
OP50	PA14	Choice Index		OP50	PA14	Choice Index
41	56	-0.154639		13	10	0.130435
17	21	-0.105263		63	26	0.41573
48	39	0.103448		43	18	0.409836
32	56	-0.272727		70	34	0.346154
25	24	0.0204082		48	35	0.156627
31	56	-0.287356		59	24	0.421687
54	63	-0.0769231		65	45	0.181818
18	22	-0.1		38	34	0.0555556
29	31	-0.0333333		73	46	0.226891
48	38	0.116279		53	29	0.292683
EV				P11
OP50	PA14	Choice Index		OP50	PA14	Choice Index
78	31	0.431193		35	22	0.22807
12	16	-0.142857		48	51	-0.030303
28	51	-0.291139		32	24	0.142857
51	55	-0.0377358		3	1	0.5
30	36	-0.0909091		36	11	0.531915
48	30	0.230769		43	32	0.146667
51	52	-0.00970874		27	16	0.255814
14	15	-0.0344828		44	26	0.257143
12	22	-0.294118		28	8	0.555556
11	31	-0.47619		20	14	0.176471
EV				P11
OP50	PA14	Choice Index		OP50	PA14	Choice Index
20	24	-0.0909091		78	76	0.012987
52	72	-0.16129		52	15	0.552239
37	56	-0.204301		83	28	0.495495
58	94	-0.236842		38	33	0.0704225
41	53	-0.12766		44	5	0.795918
47	64	-0.153153		93	33	0.47619
13	22	-0.257143		50	8	0.724138
47	63	-0.145455		20	28	-0.166667
43	29	0.194444		16	16	0
56	26	0.365854		54	47	0.0693069
EV				P11
OP50	PA14	Choice Index		OP50	PA14	Choice Index
36	37	-0.0136986		18	12	0.2
51	51	0		47	22	0.362319
34	42	-0.105263		49	22	0.380282
35	43	-0.102564		53	53	0
19	17	0.0555556		48	21	0.391304
28	54	-0.317073		40	36	0.0526316
26	37	-0.174603		33	25	0.137931
31	29	0.0333333		32	25	0.122807
42	51	-0.0967742		50	11	0.639344
47	46	0.0107527		28	33	-0.0819672
EV				P11
OP50	PA14	Choice Index		OP50	PA14	Choice Index
43	55	-0.122449		45	50	-0.0526316
22	63	-0.482353		115	48	0.411043
42	74	-0.275862		51	30	0.259259
53	25	0.358974		60	42	0.176471
57	76	-0.142857		61	43	0.173077
63	39	0.235294		78	23	0.544554
36	47	-0.13253		58	29	0.333333
28	56	-0.333333		90	26	0.551724
82	97	-0.0837989		51	5	0.821429
26	51	-0.324675		43	23	0.30303
EV				P11
OP50	PA14	Choice Index		OP50	PA14	Choice Index
1	50	-0.960784		42	23	0.292308
12	19	-0.225806		10	5	0.333333
23	64	-0.471264		24	42	-0.272727
8	3	0.454545		42	46	-0.0454545
12	15	-0.111111		27	17	0.227273
6	30	-0.666667		42	27	0.217391
13	17	-0.133333		38	16	0.407407
4	11	-0.466667		28	21	0.142857
16	19	-0.0857143		23	14	0.243243
23	32	-0.163636		46	23	0.333333
EV				P11
OP50	PA14	Choice Index		OP50	PA14	Choice Index
30	50	-0.25		48	39	0.103448
8	25	-0.515152		148	80	0.298246
31	29	0.0333333		20	26	-0.130435
24	42	-0.272727		41	17	0.413793
38	57	-0.2		29	28	0.0175439
42	49	-0.0769231		49	21	0.4
30	24	0.111111		38	20	0.310345
20	29	-0.183673		39	26	0.2
25	26	-0.0196078		42	19	0.377049
33	56	-0.258427		56	36	0.217391

### Sheet: F2s from cont v PA14 trained P0
OP50				PA14
OP50	PA14	Choice Index		OP50	PA14	Choice Index
45	47	-0.0217391		108	41	0.449664
42	87	-0.348837		68	80	-0.0810811
57	46	0.106796		88	74	0.0864198
46	59	-0.12381		117	51	0.392857
54	79	-0.18797		76	60	0.117647
28	34	-0.0967742		73	69	0.028169
55	34	0.235955		131	59	0.378947
31	79	-0.436364		91	42	0.368421
43	113	-0.448718		69	63	0.0454545
49	84	-0.263158		60	63	-0.0243902
OP50				PA14
OP50	PA14	Choice Index		OP50	PA14	Choice Index
39	44	-0.060241		94	72	0.13253
75	92	-0.101796		161	142	0.0627063
40	47	-0.0804598		114	96	0.0857143
39	33	0.0833333		134	88	0.207207
27	58	-0.364706		102	88	0.0736842
53	57	-0.0363636		84	79	0.0306748
57	56	0.00884956		189	180	0.0243902
86	54	0.228571		141	132	0.032967
54	88	-0.239437		192	154	0.109827
				183	111	0.244898
OP50				PA14
OP50	PA14	Choice Index		OP50	PA14	Choice Index
114	98	0.0754717		38	32	0.0857143
119	128	-0.0364372		27	16	0.255814
32	148	-0.644444		36	34	0.0285714
87	142	-0.240175		31	13	0.409091
85	142	-0.251101		20	19	0.025641
28	73	-0.445545		41	37	0.0512821
50	133	-0.453552		31	23	0.148148
95	90	0.027027		33	30	0.047619
124	93	0.142857		31	44	-0.173333
55	113	-0.345238
OP50				PA14
OP50	PA14	Choice Index		OP50	PA14	Choice Index
83	114	-0.15736		90	82	0.0465116
124	118	0.0247934		73	32	0.390476
178	151	0.0820669		48	69	-0.179487
73	66	0.0503597		143	17	0.7875
102	112	-0.046729		76	54	0.169231
83	121	-0.186275		83	53	0.220588
79	153	-0.318966		51	84	-0.244444
52	93	-0.282759		65	34	0.313131
109	133	-0.0991736		65	38	0.262136
47	96	-0.342657		77	47	0.241935
OP50				PA14
OP50	PA14	Choice Index		OP50	PA14	Choice Index
63	49	0.125		16	52	-0.529412
63	99	-0.222222		112	61	0.294798
43	56	-0.131313		86	35	0.421488
53	81	-0.208955		116	45	0.440994
78	103	-0.138122		79	29	0.462963
27	39	-0.181818		43	16	0.457627
43	71	-0.245614		61	39	0.22
101	78	0.128492		47	58	-0.104762
63	85	-0.148649		129	37	0.554217
89	98	-0.0481283		92	52	0.277778
OP50				PA14
OP50	PA14	Choice Index		OP50	PA14	Choice Index
66	60	0.047619		123	38	0.52795
53	34	0.218391		111	16	0.748031
56	87	-0.216783		183	54	0.544304
52	89	-0.262411		178	34	0.679245
37	70	-0.308411		215	22	0.814346
62	31	0.333333		231	47	0.661871
28	29	-0.0175439		221	43	0.674242
27	42	-0.217391		165	74	0.380753
33	27	0.1		106	10	0.827586
48	42	0.0666667		218	56	0.591241
OP50				PA14
OP50	PA14	Choice Index		OP50	PA14	Choice index
10	16	-0.230769		140	59	0.407035
52	21	0.424658		130	98	0.140351
46	33	0.164557		117	12	0.813953
37	28	0.138462		119	56	0.36
28	17	0.244444		107	16	0.739837
54	46	0.08		138	5	0.93007
36	41	-0.0649351		142	71	0.333333
25	17	0.190476		156	25	0.723757
10	14	-0.166667		147	22	0.739645
17	19	-0.0555556
OP50				PA14
OP50	PA14	Choice Index		OP50	PA14	Choice Index
106	94	0.06		56	28	0.333333
24	151	-0.725714		86	56	0.211268
52	202	-0.590551		71	46	0.213675
104	95	0.0452261		60	63	-0.0243902
82	119	-0.18408		24	30	-0.111111
176	91	0.318352		22	40	-0.290323
128	123	0.0199203		103	62	0.248485
71	45	0.224138		86	21	0.607477
36	50	-0.162791		31	46	-0.194805
OP50				PA14
OP50	PA14	Choice Index		OP50	PA14	Choice Index
52	91	-0.272727		41	27	0.205882
73	99	-0.151163		92	48	0.314286
48	51	-0.030303		103	75	0.157303
27	53	-0.325		36	49	-0.152941
86	41	0.354331		109	59	0.297619
28	76	-0.461538		68	51	0.142857
7	31	-0.631579		83	72	0.0709677
17	61	-0.564103		32	53	-0.247059
53	66	-0.109244		53	49	0.0392157
84	72	0.0769231		59	57	0.0172414
OP50				PA14
OP50	PA14	Choice Index		OP50	PA14	Choice Index
52	24	0.368421		25	79	-0.519231
21	45	-0.363636		34	47	-0.160494
31	33	-0.03125		59	59	0
24	58	-0.414634		79	37	0.362069
30	38	-0.117647		17	27	-0.227273
19	20	-0.025641		55	16	0.549296
21	17	0.105263		49	28	0.272727
26	14	0.3		96	11	0.794393
				9	73	-0.780488
				49	28	0.272727
				41	49	-0.0888889
OP50				PA14
OP50	PA14	Choice Index		OP50	PA14	Choice Index
35	34	0.0144928		46	34	0.15
111	71	0.21978		26	21	0.106383
37	54	-0.186813		117	83	0.17
42	59	-0.168317		138	23	0.714286
113	93	0.0970874		66	38	0.269231
64	61	0.024		77	7	0.833333
64	134	-0.353535		35	27	0.129032
77	90	-0.0778443		61	24	0.435294
88	107	-0.0974359		38	19	0.333333
72	58	0.107692		75	38	0.327434
OP50				PA14
OP50	PA14	Choice index		OP50	PA14	Choice index
98	109	-0.0531401		81	60	0.148936
44	117	-0.453416		50	21	0.408451
60	124	-0.347826		47	31	0.205128
104	142	-0.154472		63	40	0.223301
72	138	-0.314286		142	140	0.0070922
54	57	-0.027027		68	58	0.0793651
45	92	-0.343066		69	51	0.15
57	93	-0.24		89	70	0.119497
39	62	-0.227723		25	19	0.136364
51	84	-0.244444		148	102	0.184
OP50				PA14
OP50	PA14	Choice Index		OP50	PA14	Choice Index
52	61	-0.079646		84	64	0.135135
49	65	-0.140351		179	151	0.0848485
83	85	-0.0119048		152	99	0.211155
101	88	0.0687831		152	75	0.339207
112	74	0.204301		93	49	0.309859
9	104	-0.840708		179	149	0.0914634
92	90	0.010989		116	135	-0.0756972
75	77	-0.0131579		78	76	0.012987
73	72	0.00689655		79	43	0.295082
88	97	-0.0486486		59	40	0.191919
OP50				PA14
OP50	PA14	Choice index		OP50	PA14	Choice index
20	32	-0.230769		32	13	0.422222
44	38	0.0731707		55	17	0.527778
20	29	-0.183673		54	40	0.148936
23	31	-0.148148		42	34	0.105263
26	40	-0.212121		23	30	-0.132075
25	51	-0.342105		24	33	-0.157895
34	54	-0.227273		57	43	0.14
26	27	-0.0188679		12	25	-0.351351
29	43	-0.194444		46	22	0.352941
29	34	-0.0793651		34	23	0.192982
OP50				PA14
OP50	PA14	Choice Index		OP50	PA14	Choice Index
49	63	-0.125		53	50	0.0291262
53	102	-0.316129		39	24	0.238095
100	131	-0.134199		55	46	0.0891089
41	77	-0.305085		36	35	0.0140845
40	44	-0.047619		58	31	0.303371
26	38	-0.1875		80	45	0.28
38	20	0.310345		103	67	0.211765
37	52	-0.168539		63	50	0.115044
93	80	0.0751445		93	55	0.256757
44	60	-0.153846		82	47	0.271318
OP50				PA14
OP50	PA14	Choice Index		OP50	PA14	Choice Index
32	45	-0.168831		153	51	0.5
18	39	-0.368421		101	19	0.683333
29	55	-0.309524		101	19	0.683333
50	83	-0.24812		119	87	0.15534
34	53	-0.218391		137	40	0.548023
0	46	-1		150	29	0.675978
18	40	-0.37931		137	38	0.565714
24	18	0.142857		108	25	0.62406
62	70	-0.0606061		183	63	0.487805
37	49	-0.139535		143	40	0.562842
OP50				PA14
OP50	PA14	Choice Index		OP50	PA14	Choice Index
45	27	0.25		28	20	0.166667
62	80	-0.126761		43	29	0.194444
88	67	0.135484		45	27	0.25
50	44	0.0638298		72	52	0.16129
45	69	-0.210526		39	18	0.368421
73	54	0.149606		39	37	0.0263158
60	79	-0.136691		24	10	0.411765
43	50	-0.0752688
48	63	-0.135135
47	53	-0.06
OP50				PA14
OP50	PA14	Choice Index		OP50	PA14	Choice Index
26	27	-0.0188679		88	32	0.466667
33	42	-0.12		187	31	0.715596
55	113	-0.345238		119	33	0.565789
28	18	0.217391		99	26	0.584
36	38	-0.027027		91	38	0.410853
18	27	-0.2		99	51	0.32
37	53	-0.177778		137	35	0.593023
38	30	0.117647		142	11	0.856209
18	17	0.0285714		113	35	0.527027
13	18	-0.16129		103	13	0.775862
OP50				PA14
OP50	PA14	Choice Index		OP50	PA14	Choice Index
41	45	-0.0465116		64	26	0.422222
33	49	-0.195122		84	51	0.244444
17	25	-0.190476		128	25	0.673203
54	42	0.125		68	63	0.0381679
9	35	-0.590909		108	47	0.393548
35	66	-0.306931		99	72	0.157895
91	67	0.151899		130	39	0.538462
36	27	0.142857		33	13	0.434783
59	116	-0.325714		109	31	0.557143
38	36	0.027027		61	39	0.22
OP50				PA14
OP50	PA14	Choice Index		OP50	PA14	Choice Index
102	75	0.152542		139	43	0.527473
96	125	-0.131222		169	69	0.420168
63	61	0.016129		182	165	0.0489914
89	104	-0.0777202		64	42	0.207547
139	228	-0.242507		109	52	0.354037
54	89	-0.244755		165	88	0.304348
121	71	0.260417		181	134	0.149206
28	102	-0.569231		78	54	0.181818
139	106	0.134694		92	63	0.187097
104	84	0.106383		162	104	0.218045
OP50				PA14
OP50	PA14	Choice Index		OP50	PA14	Choice Index
35	34	0.0144928		46	34	0.15
111	71	0.21978		26	21	0.106383
37	54	-0.186813		117	83	0.17
42	59	-0.168317		138	23	0.714286
113	93	0.0970874		66	38	0.269231
64	61	0.024		77	7	0.833333
64	134	-0.353535		35	27	0.129032
77	90	-0.0778443		61	24	0.435294
88	107	-0.0974359		38	19	0.333333
72	58	0.107692		75	38	0.327434
OP50				PA14
OP50	PA14	Choice Index		OP50	PA14	Choice Index
56	133	-0.407407		22	16	0.157895
67	73	-0.0428571		124	94	0.137615
86	91	-0.0282486		27	11	0.421053
64	56	0.0666667		31	26	0.0877193
139	142	-0.0106762		23	14	0.243243
70	75	-0.0344828		43	26	0.246377
56	64	-0.0666667		64	52	0.103448
29	31	-0.0333333		18	15	0.0909091
20	29	-0.183673		21	16	0.135135
45	66	-0.189189		22	17	0.128205
OP50				PA14
OP50	PA14	Choice Index		OP50	PA14	Choice Index
46	44	0.0222222		31	22	0.169811
14	17	-0.0967742		87	42	0.348837
99	190	-0.314879		25	28	-0.0566038
39	31	0.114286		178	30	0.711538
82	92	-0.0574713		192	86	0.381295
63	70	-0.0526316		107	69	0.215909
61	97	-0.227848		38	52	-0.155556
68	52	0.133333		64	43	0.196262
69	102	-0.192982		42	52	-0.106383
30	47	-0.220779		56	34	0.244444
OP50				PA14
OP50	PA14	Choice Index		OP50	PA14	Choice Index
40	50	-0.111111		35	35	0
19	24	-0.116279		73	27	0.46
44	59	-0.145631		63	53	0.0862069
48	53	-0.049505		61	42	0.184466
62	78	-0.114286		91	35	0.444444
53	51	0.0192308		52	33	0.223529
54	73	-0.149606		87	38	0.392
60	45	0.142857		91	69	0.1375
43	50	-0.0752688		78	58	0.147059
				79	39	0.338983
OP50				PA14
OP50	PA14	Choice Index		OP50	PA14	Choice Index
39	42	-0.037037		83	48	0.267176
30	50	-0.25		68	40	0.259259
33	27	0.1		97	60	0.235669
38	56	-0.191489		72	39	0.297297
42	54	-0.125		88	39	0.385827
33	37	-0.0571429		92	50	0.295775
41	43	-0.0238095		94	46	0.342857
34	56	-0.244444		49	40	0.101124
37	55	-0.195652		116	31	0.578231
51	40	0.120879		65	25	0.444444
OP50				PA14
OP50	PA14	Choice Index		OP50	PA14	Choice Index
45	83	-0.296875		19	14	0.151515
26	21	0.106383		33	20	0.245283
74	140	-0.308411		69	64	0.037594
42	29	0.183099		15	6	0.428571
77	124	-0.233831		139	98	0.172996
49	85	-0.268657		58	67	-0.072
58	48	0.0943396		116	71	0.240642
35	38	-0.0410959		61	54	0.0608696
59	65	-0.0483871		89	73	0.0987654
27	38	-0.169231		18	21	-0.0769231
OP50				PA14
OP50	PA14	Choice Index		OP50	PA14	Choice Index
41	56	-0.154639		51	29	0.275
33	25	0.137931		17	11	0.214286
37	40	-0.038961		86	67	0.124183
39	46	-0.0823529		131	36	0.568862
17	29	-0.26087		51	43	0.0851064
29	21	0.16		29	12	0.414634
27	32	-0.0847458		40	37	0.038961
24	30	-0.111111		74	75	-0.0067114
25	39	-0.21875		56	25	0.382716
48	52	-0.04		45	46	-0.010989
OP50				PA14
OP50	PA14	Choice Index		OP50	PA14	Choice Index
40	40	0		64	50	0.122807
53	68	-0.123967		69	22	0.516484
12	16	-0.142857		53	23	0.394737
39	35	0.054054		99	42	0.404255
26	27	-0.0188679		40	10	0.6
33	52	-0.223529		59	25	0.404762
26	47	-0.287671		29	25	0.0740741
47	54	-0.0693069		47	43	0.0444444
33	74	-0.383178		64	22	0.488372
18	34	-0.307692		74	50	0.193548
OP50				PA14
OP50	PA14	Choice Index		OP50	PA14	Choice Index
126	147	-0.0769231		91	55	0.246575
46	136	-0.494505		136	57	0.409326
54	49	0.0485437		78	66	0.0833333
127	137	-0.0378788		87	90	-0.0169492
17	36	-0.358491		47	77	-0.241935
170	112	0.205674		56	35	0.230769
142	146	-0.0138889		103	49	0.355263
36	75	-0.351351		114	99	0.0704225
55	39	0.170213		44	40	0.047619
192	177	0.0406504		108	110	-0.00917431

### Sheet: F2s from cont v P11 trained P0 
EV				P11
OP50	PA14	Choice Index		OP50	PA14	Choice Index
38	53	-0.164835		55	33	0.25
99	132	-0.142857		80	127	-0.227053
28	31	-0.0508475		85	65	0.133333
99	90	0.047619		88	53	0.248227
40	47	-0.0804598		118	101	0.0776256
94	88	0.032967		39	21	0.3
102	90	0.0625		139	81	0.263636
125	94	0.141553		142	71	0.333333
88	76	0.0731707		153	82	0.302128
97	95	0.0104167		108	81	0.142857
EV				P11
OP50	PA14	Choice Index		OP50	PA14	Choice Index
32	50	-0.219512		111	49	0.3875
57	79	-0.161765		63	5	0.852941
51	38	0.146067		43	3	0.869565
21	59	-0.475		64	38	0.254902
45	59	-0.134615		122	23	0.682759
29	38	-0.134328		95	17	0.696429
84	91	-0.04		107	11	0.813559
49	40	0.101124		135	8	0.888112
38	63	-0.247525		50	8	0.724138
11	62	-0.69863		49	1	0.96
EV				P11
OP50	PA14	Choice Index		OP50	PA14	Choice Index
32	13	0.422222		61	29	0.355556
55	17	0.527778		19	11	0.266667
54	40	0.148936		33	13	0.434783
42	34	0.105263		39	28	0.164179
23	30	-0.132075		25	18	0.162791
24	33	-0.157895		36	33	0.0434783
57	43	0.14		84	54	0.217391
12	25	-0.351351		43	28	0.211268
46	22	0.352941		50	20	0.428571
34	23	0.192982		50	33	0.204819
EV				P11
OP50	PA14	Choice Index		OP50	PA14	Choice Index
42	63	-0.2		135	47	0.483516
62	30	0.347826		64	64	0
51	82	-0.233083		127	52	0.418994
37	93	-0.430769		74	75	-0.00671141
28	42	-0.2		70	107	-0.20904
33	63	-0.3125		81	53	0.208955
51	43	0.0851064		62	41	0.203883
56	57	-0.00884956		158	91	0.269076
79	98	-0.107345		158	106	0.19697
61	75	-0.102941		139	84	0.246637
EV				P11
OP50	PA14	Choice Index		OP50	PA14	Choice Index
75	61	0.102941		66	25	0.450549
59	61	-0.0166667		93	77	0.0941176
53	52	0.00952381		65	51	0.12069
54	67	-0.107438		81	96	-0.0847458
28	45	-0.232877		152	84	0.288136
22	89	-0.603604		53	73	-0.15873
60	67	-0.0551181		99	106	-0.0341463
44	79	-0.284553		84	78	0.037037
74	55	0.147287		95	84	0.0614525
93	83	0.0568182		149	105	0.173228
EV				P11
OP50	PA14	Choice Index		OP50	PA14	Choice Index
30	54	-0.285714		57	2	0.932203
63	74	-0.080292		68	18	0.581395
49	48	0.0103093		89	6	0.873684
18	31	-0.265306		99	72	0.157895
62	64	-0.015873		127	38	0.539394
28	36	-0.125		30	16	0.304348
23	40	-0.269841		94	25	0.579832
104	63	0.245509		41	28	0.188406
40	47	-0.0804598		85	26	0.531532
80	33	0.415929		42	17	0.423729
EV				P11
OP50	PA14	Choice Index		OP50	PA14	Choice Index
22	29	-0.137255		38	54	-0.173913
22	38	-0.266667		42	61	-0.184466
31	62	-0.333333		103	80	0.125683
38	60	-0.22449		122	84	0.184466
76	59	0.125926		83	74	0.0573248
64	84	-0.135135		108	61	0.278107
61	58	0.0252101		111	49	0.3875
EV				P11
OP50	PA14	Choice Index		OP50	PA14	Choice Index
18	16	0.0588235		40	29	0.15942
37	20	0.298246		65	51	0.12069
14	25	-0.282051		49	31	0.225
20	43	-0.365079		29	26	0.0545455
29	25	0.0740741		99	30	0.534884
20	24	-0.0909091		47	33	0.175
33	25	0.137931		55	47	0.0784314
29	24	0.0943396		38	13	0.490196
25	17	0.190476
EV				P11
OP50	PA14	Choice Index		OP50	PA14	Choice Index
41	37	0.0512821		99	61	0.2375
50	62	-0.107143		53	34	0.218391
25	32	-0.122807		114	66	0.266667
76	80	-0.025641		82	39	0.355372
55	53	0.0185185		115	65	0.277778
34	59	-0.268817		54	53	0.00934579
115	149	-0.128788		111	56	0.329341
93	90	0.0163934		61	53	0.0701754
48	87	-0.288889		162	91	0.280632
49	74	-0.203252		39	49	-0.113636
EV				P11
OP50	PA14	Choice Index		OP50	PA14	Choice Index
22	30	-0.153846		39	30	0.130435
19	32	-0.254902		43	33	0.131579
18	27	-0.2		44	38	0.0731707
16	25	-0.219512		56	50	0.0566038
45	49	-0.0425532		57	39	0.1875
24	41	-0.261538		23	11	0.352941
23	33	-0.178571		29	21	0.16
16	11	0.185185		16	20	-0.111111
17	17	0		46	40	0.0697674
21	29	-0.16		62	33	0.305263
EV				P11
OP50	PA14	Choice Index		OP50	PA14	Choice Index
109	89	0.10101		95	36	0.450382
67	82	-0.100671		117	38	0.509677
56	86	-0.211268		144	43	0.540107
103	70	0.190751		99	24	0.609756
53	56	-0.0275229		74	41	0.286957
41	92	-0.383459		122	19	0.730496
10	12	-0.0909091		95	50	0.310345
86	50	0.264706		52	28	0.3
112	63	0.28		100	15	0.73913
45	61	-0.150943		48	46	0.0212766
EV				P11
OP50	PA14	Choice Index		OP50	PA14	Choice Index
34	23	0.192982		20	29	-0.183673
63	76	-0.0935252		41	52	-0.11828
39	44	-0.060241		71	34	0.352381
20	49	-0.42029		80	45	0.28
47	53	-0.06		42	27	0.217391
49	36	0.152941		63	39	0.235294
62	124	-0.333333		57	52	0.0458716
64	85	-0.14094		22	27	-0.102041
49	64	-0.132743		35	9	0.590909
50	37	0.149425		53	44	0.0927835
EV				P11
OP50	PA14	Choice Index		OP50	PA14	Choice Index
27	21	0.125		12	3	0.6
8	11	-0.157895		27	3	0.8
25	21	0.0869565		17	11	0.214286
6	22	-0.571429		25	10	0.428571
7	14	-0.333333		46	2	0.916667
12	19	-0.225806		35	9	0.590909
16	26	-0.238095		46	9	0.672727
32	16	0.333333		33	10	0.534884
5	16	-0.52381		40	11	0.568627
11	12	-0.0434783		25	15	0.25
EV				P11
OP50	PA14	Choice Index		OP50	PA14	Choice Index
14	56	-0.6		16	13	0.103448
53	56	-0.0275229		42	22	0.3125
48	57	-0.0857143		23	24	-0.0212766
44	30	0.189189		14	24	-0.263158
22	24	-0.0434783		11	8	0.157895
36	38	-0.027027		17	15	0.0625
32	48	-0.2		24	13	0.297297
42	25	0.253731		10	11	-0.047619
29	71	-0.42		36	22	0.241379
23	35	-0.206897		31	24	0.127273
EV				P11
OP50	PA14	Choice Index		OP50	PA14	Choice Index
27	21	0.125		36	9	0.6
8	11	-0.157895		27	3	0.8
25	21	0.0869565		17	11	0.214286
6	22	-0.571429		25	10	0.428571
7	14	-0.333333		46	2	0.916667
12	19	-0.225806		35	9	0.590909
16	26	-0.238095		46	9	0.672727
32	16	0.333333		33	10	0.534884
10	32	-0.52381		40	11	0.568627
11	12	-0.0434783		25	15	0.25
EV				P11
OP50	PA14	Choice Index		OP50	PA14	Choice Index
109	89	0.10101		95	36	0.450382
67	82	-0.100671		117	38	0.509677
56	86	-0.211268		144	43	0.540107
103	70	0.190751		99	24	0.609756
53	56	-0.0275229		74	41	0.286957
41	92	-0.383459		122	19	0.730496
10	12	-0.0909091		95	50	0.310345
86	50	0.264706		52	28	0.3
112	63	0.28		100	15	0.73913
45	61	-0.150943		48	46	0.0212766
EV				P11
OP50	PA14	Choice Index		OP50	PA14	Choice Index
16	21	-0.135135		81	58	0.165468
42	41	0.0120482		35	15	0.4
23	27	-0.08		86	56	0.211268
14	19	-0.151515		37	33	0.0571429
14	12	0.0769231		63	35	0.285714
6	8	-0.142857		71	59	0.0923077
16	12	0.142857		38	23	0.245902
23	26	-0.0612245		49	34	0.180723
28	28	0		73	29	0.431373
28	39	-0.164179		34	44	-0.128205
EV				P11
OP50	PA14	Choice Index		OP50	PA14	Choice Index
66	56	0.0819672		61	3	0.90625
56	85	-0.205674		48	34	0.170732
53	39	0.152174		53	19	0.472222
44	66	-0.2		42	2	0.909091
42	72	-0.263158		99	9	0.833333
70	118	-0.255319		51	32	0.228916
40	44	-0.047619		48	8	0.714286
77	129	-0.252427		37	41	-0.0512821
115	85	0.15		23	16	0.179487
29	27	0.0357143		30	8	0.578947
EV				P11
OP50	PA14	Choice Index		OP50	PA14	Choice Index
29	43	-0.194444		28	29	-0.0175439
30	38	-0.117647		28	7	0.6
52	47	0.0505051		40	20	0.333333
61	55	0.0517241		35	23	0.206897
54	65	-0.092437		17	18	-0.0285714
54	78	-0.181818		27	11	0.421053
62	69	-0.0534351		15	37	-0.423077
53	51	0.0192308		32	11	0.488372
48	65	-0.150442		17	16	0.030303
44	66	-0.2		18	11	0.241379
